## Supplemental Table 7 for "An image-based transcriptomics atlas reveals the regional and microbiota-dependent molecular, cellular, and spatial structure of the murine gut" (part 1 of 2)

### Sheet: MMRDB
Gene	UniProt ID	Metabolite	InChI	InChIKey	PubChem CID	ChEMBL	ChEBI	Kingdom	Super Class	Class	Sub Class	Direct Parent	Alternative Parents	Source	Direct Interaction	Microbiota-Derived Metabolite
ANXA10	Q9UJ72	(4S)-4-[(2E)-Oct-2-enoyloxy]-4-(trimethylazaniumyl)butanoate	InChI=1S/C15H27NO4/c1-5-6-7-8-9-10-15(19)20-13(16(2,3)4)11-12-14(17)18/h9-10,13H,5-8,11-12H2,1-4H3/b10-9+/t13-/m0/s1	YMIVWYONPRZBEJ-LXKVQUBZSA-N	53481667									gutMGene	FALSE	TRUE
ANXA10	Q9UJ72	Bile acid	InChI=1S/C24H40O5/c1-13(4-7-21(28)29)16-5-6-17-22-18(12-20(27)24(16,17)3)23(2)9-8-15(25)10-14(23)11-19(22)26/h13-20,22,25-27H,4-12H2,1-3H3,(H,28,29)/t13?,14-,15+,16?,17?,18?,19+,20-,22?,23?,24?/m0/s1	BHQCQFFYRZLCQQ-UMZBRFQRSA-N	439520		CHEBI:22868	Organic compounds	Lipids and lipid-like molecules	Steroids and steroid derivatives	Bile acids, alcohols and derivatives	Trihydroxy bile acids, alcohols and derivatives	12-hydroxysteroids | 3-hydroxysteroids | 7-hydroxysteroids | Carbonyl compounds | Carboxylic acids | Cyclic alcohols and derivatives | Hydrocarbon derivatives | Monocarboxylic acids and derivatives | Organic oxides | Polyols | Secondary alcohols	gutMGene	FALSE	TRUE
ANXA10	Q9UJ72	Propionate	InChI=1S/C3H6O2/c1-2-3(4)5/h2H2,1H3,(H,4,5)/p-1	XBDQKXXYIPTUBI-UHFFFAOYSA-M	104745		CHEBI:17272	Organic compounds	Organic acids and derivatives	Carboxylic acids and derivatives	Carboxylic acids	Carboxylic acids	Carbonyl compounds | Hydrocarbon derivatives | Monocarboxylic acids and derivatives | Organic oxides	gutMGene	FALSE	TRUE
FFAR3	O14843	Propionate	InChI=1S/C3H6O2/c1-2-3(4)5/h2H2,1H3,(H,4,5)/p-1	XBDQKXXYIPTUBI-UHFFFAOYSA-M	104745		CHEBI:17272	Organic compounds	Organic acids and derivatives	Carboxylic acids and derivatives	Carboxylic acids	Carboxylic acids	Carbonyl compounds | Hydrocarbon derivatives | Monocarboxylic acids and derivatives | Organic oxides	gutMGene	TRUE	TRUE
FFAR2	O15552	Propionate	InChI=1S/C3H6O2/c1-2-3(4)5/h2H2,1H3,(H,4,5)/p-1	XBDQKXXYIPTUBI-UHFFFAOYSA-M	104745		CHEBI:17272	Organic compounds	Organic acids and derivatives	Carboxylic acids and derivatives	Carboxylic acids	Carboxylic acids	Carbonyl compounds | Hydrocarbon derivatives | Monocarboxylic acids and derivatives | Organic oxides	gutMGene	TRUE	TRUE
CCL2	P13500	Propionate	InChI=1S/C3H6O2/c1-2-3(4)5/h2H2,1H3,(H,4,5)/p-1	XBDQKXXYIPTUBI-UHFFFAOYSA-M	104745		CHEBI:17272	Organic compounds	Organic acids and derivatives	Carboxylic acids and derivatives	Carboxylic acids	Carboxylic acids	Carbonyl compounds | Hydrocarbon derivatives | Monocarboxylic acids and derivatives | Organic oxides	gutMGene	FALSE	TRUE
LGR5	O75473	Propionate	InChI=1S/C3H6O2/c1-2-3(4)5/h2H2,1H3,(H,4,5)/p-1	XBDQKXXYIPTUBI-UHFFFAOYSA-M	104745		CHEBI:17272	Organic compounds	Organic acids and derivatives	Carboxylic acids and derivatives	Carboxylic acids	Carboxylic acids	Carbonyl compounds | Hydrocarbon derivatives | Monocarboxylic acids and derivatives | Organic oxides	gutMGene	FALSE	TRUE
ALPI	P09923	Propionate	InChI=1S/C3H6O2/c1-2-3(4)5/h2H2,1H3,(H,4,5)/p-1	XBDQKXXYIPTUBI-UHFFFAOYSA-M	104745		CHEBI:17272	Organic compounds	Organic acids and derivatives	Carboxylic acids and derivatives	Carboxylic acids	Carboxylic acids	Carbonyl compounds | Hydrocarbon derivatives | Monocarboxylic acids and derivatives | Organic oxides	gutMGene	FALSE	TRUE
DCLK1	O15075	Propionate	InChI=1S/C3H6O2/c1-2-3(4)5/h2H2,1H3,(H,4,5)/p-1	XBDQKXXYIPTUBI-UHFFFAOYSA-M	104745		CHEBI:17272	Organic compounds	Organic acids and derivatives	Carboxylic acids and derivatives	Carboxylic acids	Carboxylic acids	Carbonyl compounds | Hydrocarbon derivatives | Monocarboxylic acids and derivatives | Organic oxides	gutMGene	FALSE	TRUE
DEFB1	P60022	Propionate	InChI=1S/C3H6O2/c1-2-3(4)5/h2H2,1H3,(H,4,5)/p-1	XBDQKXXYIPTUBI-UHFFFAOYSA-M	104745		CHEBI:17272	Organic compounds	Organic acids and derivatives	Carboxylic acids and derivatives	Carboxylic acids	Carboxylic acids	Carbonyl compounds | Hydrocarbon derivatives | Monocarboxylic acids and derivatives | Organic oxides	gutMGene	FALSE	TRUE
CLDN3	O15551	Propionate	InChI=1S/C3H6O2/c1-2-3(4)5/h2H2,1H3,(H,4,5)/p-1	XBDQKXXYIPTUBI-UHFFFAOYSA-M	104745		CHEBI:17272	Organic compounds	Organic acids and derivatives	Carboxylic acids and derivatives	Carboxylic acids	Carboxylic acids	Carbonyl compounds | Hydrocarbon derivatives | Monocarboxylic acids and derivatives | Organic oxides	gutMGene	FALSE	TRUE
GHRL	Q9UBU3	Propionate	InChI=1S/C3H6O2/c1-2-3(4)5/h2H2,1H3,(H,4,5)/p-1	XBDQKXXYIPTUBI-UHFFFAOYSA-M	104745		CHEBI:17272	Organic compounds	Organic acids and derivatives	Carboxylic acids and derivatives	Carboxylic acids	Carboxylic acids	Carbonyl compounds | Hydrocarbon derivatives | Monocarboxylic acids and derivatives | Organic oxides	gutMGene	FALSE	TRUE
IL4R	P24394	Propionate	InChI=1S/C3H6O2/c1-2-3(4)5/h2H2,1H3,(H,4,5)/p-1	XBDQKXXYIPTUBI-UHFFFAOYSA-M	104745		CHEBI:17272	Organic compounds	Organic acids and derivatives	Carboxylic acids and derivatives	Carboxylic acids	Carboxylic acids	Carbonyl compounds | Hydrocarbon derivatives | Monocarboxylic acids and derivatives | Organic oxides	gutMGene	FALSE	TRUE
SLC5A8	Q8N695	Propionate	InChI=1S/C3H6O2/c1-2-3(4)5/h2H2,1H3,(H,4,5)/p-1	XBDQKXXYIPTUBI-UHFFFAOYSA-M	104745		CHEBI:17272	Organic compounds	Organic acids and derivatives	Carboxylic acids and derivatives	Carboxylic acids	Carboxylic acids	Carbonyl compounds | Hydrocarbon derivatives | Monocarboxylic acids and derivatives | Organic oxides	gutMGene	FALSE	TRUE
IL6	P05231	Propionate	InChI=1S/C3H6O2/c1-2-3(4)5/h2H2,1H3,(H,4,5)/p-1	XBDQKXXYIPTUBI-UHFFFAOYSA-M	104745		CHEBI:17272	Organic compounds	Organic acids and derivatives	Carboxylic acids and derivatives	Carboxylic acids	Carboxylic acids	Carbonyl compounds | Hydrocarbon derivatives | Monocarboxylic acids and derivatives | Organic oxides	gutMGene	FALSE	TRUE
EGFR	P00533	Indoxyl sulfate	InChI=1S/C8H7NO4S/c10-14(11,12)13-8-5-9-7-4-2-1-3-6(7)8/h1-5,9H,(H,10,11,12)	BXFFHSIDQOFMLE-UHFFFAOYSA-N	10258	CHEMBL1233636	CHEBI:43355	Organic compounds	Organic acids and derivatives	Organic sulfuric acids and derivatives	Arylsulfates	Arylsulfates	Azacyclic compounds | Benzenoids | Heteroaromatic compounds | Hydrocarbon derivatives | Indoles | Organic oxides | Organonitrogen compounds | Organooxygen compounds | Organopnictogen compounds | Substituted pyrroles | Sulfuric acid monoesters	gutMGene	FALSE	TRUE
SLC22A6	Q4U2R8	Indoxyl sulfate	InChI=1S/C8H7NO4S/c10-14(11,12)13-8-5-9-7-4-2-1-3-6(7)8/h1-5,9H,(H,10,11,12)	BXFFHSIDQOFMLE-UHFFFAOYSA-N	10258	CHEMBL1233636	CHEBI:43355	Organic compounds	Organic acids and derivatives	Organic sulfuric acids and derivatives	Arylsulfates	Arylsulfates	Azacyclic compounds | Benzenoids | Heteroaromatic compounds | Hydrocarbon derivatives | Indoles | Organic oxides | Organonitrogen compounds | Organooxygen compounds | Organopnictogen compounds | Substituted pyrroles | Sulfuric acid monoesters	gutMGene	FALSE	TRUE
EGFR	P00533	p-Cresol sulfate	InChI=1S/C7H8O4S/c1-6-2-4-7(5-3-6)11-12(8,9)10/h2-5H,1H3,(H,8,9,10)	WGNAKZGUSRVWRH-UHFFFAOYSA-N	4615423		CHEBI:82914	Organic compounds	Organic acids and derivatives	Organic sulfuric acids and derivatives	Arylsulfates	Phenylsulfates	Hydrocarbon derivatives | Organic oxides | Organooxygen compounds | Phenoxy compounds | Sulfuric acid monoesters | Toluenes	gutMGene	FALSE	TRUE
EGFR	P00533	Phenylacetylglutamine	InChI=1S/C13H16N2O4/c14-11(16)7-6-10(13(18)19)15-12(17)8-9-4-2-1-3-5-9/h1-5,10H,6-8H2,(H2,14,16)(H,15,17)(H,18,19)/t10-/m0/s1	JFLIEFSWGNOPJJ-JTQLQIEISA-N	92258		CHEBI:17884	Organic compounds	Organic acids and derivatives	Carboxylic acids and derivatives	Amino acids, peptides, and analogues	N-acyl-alpha amino acids	Benzene and substituted derivatives | Carbonyl compounds | Carboximidic acids | Carboxylic acids | Hydrocarbon derivatives | Monocarboxylic acids and derivatives | Organic oxides | Organonitrogen compounds | Organopnictogen compounds | Propargyl-type 1,3-dipolar organic compounds	gutMGene	FALSE	TRUE
ADRA2A	P08913	Phenylacetylglutamine	InChI=1S/C13H16N2O4/c14-11(16)7-6-10(13(18)19)15-12(17)8-9-4-2-1-3-5-9/h1-5,10H,6-8H2,(H2,14,16)(H,15,17)(H,18,19)/t10-/m0/s1	JFLIEFSWGNOPJJ-JTQLQIEISA-N	92258		CHEBI:17884	Organic compounds	Organic acids and derivatives	Carboxylic acids and derivatives	Amino acids, peptides, and analogues	N-acyl-alpha amino acids	Benzene and substituted derivatives | Carbonyl compounds | Carboximidic acids | Carboxylic acids | Hydrocarbon derivatives | Monocarboxylic acids and derivatives | Organic oxides | Organonitrogen compounds | Organopnictogen compounds | Propargyl-type 1,3-dipolar organic compounds	gutMGene	TRUE	TRUE
ADRB2	P07550	Phenylacetylglutamine	InChI=1S/C13H16N2O4/c14-11(16)7-6-10(13(18)19)15-12(17)8-9-4-2-1-3-5-9/h1-5,10H,6-8H2,(H2,14,16)(H,15,17)(H,18,19)/t10-/m0/s1	JFLIEFSWGNOPJJ-JTQLQIEISA-N	92258		CHEBI:17884	Organic compounds	Organic acids and derivatives	Carboxylic acids and derivatives	Amino acids, peptides, and analogues	N-acyl-alpha amino acids	Benzene and substituted derivatives | Carbonyl compounds | Carboximidic acids | Carboxylic acids | Hydrocarbon derivatives | Monocarboxylic acids and derivatives | Organic oxides | Organonitrogen compounds | Organopnictogen compounds | Propargyl-type 1,3-dipolar organic compounds	gutMGene	TRUE	TRUE
ADRA2B	P18089	Phenylacetylglutamine	InChI=1S/C13H16N2O4/c14-11(16)7-6-10(13(18)19)15-12(17)8-9-4-2-1-3-5-9/h1-5,10H,6-8H2,(H2,14,16)(H,15,17)(H,18,19)/t10-/m0/s1	JFLIEFSWGNOPJJ-JTQLQIEISA-N	92258		CHEBI:17884	Organic compounds	Organic acids and derivatives	Carboxylic acids and derivatives	Amino acids, peptides, and analogues	N-acyl-alpha amino acids	Benzene and substituted derivatives | Carbonyl compounds | Carboximidic acids | Carboxylic acids | Hydrocarbon derivatives | Monocarboxylic acids and derivatives | Organic oxides | Organonitrogen compounds | Organopnictogen compounds | Propargyl-type 1,3-dipolar organic compounds	gutMGene	TRUE	TRUE
FFAR3	O14843	Acetate	InChI=1S/C2H4O2/c1-2(3)4/h1H3,(H,3,4)/p-1	QTBSBXVTEAMEQO-UHFFFAOYSA-M	175		CHEBI:30089	Organic compounds	Organic acids and derivatives	Carboxylic acids and derivatives	Carboxylic acids	Carboxylic acids	Carbonyl compounds | Hydrocarbon derivatives | Monocarboxylic acids and derivatives | Organic oxides	gutMGene	TRUE	TRUE
FFAR2	O15552	Acetate	InChI=1S/C2H4O2/c1-2(3)4/h1H3,(H,3,4)/p-1	QTBSBXVTEAMEQO-UHFFFAOYSA-M	175		CHEBI:30089	Organic compounds	Organic acids and derivatives	Carboxylic acids and derivatives	Carboxylic acids	Carboxylic acids	Carbonyl compounds | Hydrocarbon derivatives | Monocarboxylic acids and derivatives | Organic oxides	gutMGene	TRUE	TRUE
CCL2	P13500	Acetate	InChI=1S/C2H4O2/c1-2(3)4/h1H3,(H,3,4)/p-1	QTBSBXVTEAMEQO-UHFFFAOYSA-M	175		CHEBI:30089	Organic compounds	Organic acids and derivatives	Carboxylic acids and derivatives	Carboxylic acids	Carboxylic acids	Carbonyl compounds | Hydrocarbon derivatives | Monocarboxylic acids and derivatives | Organic oxides	gutMGene	FALSE	TRUE
Htr1a		Acetate	InChI=1S/C2H4O2/c1-2(3)4/h1H3,(H,3,4)/p-1	QTBSBXVTEAMEQO-UHFFFAOYSA-M	175		CHEBI:30089	Organic compounds	Organic acids and derivatives	Carboxylic acids and derivatives	Carboxylic acids	Carboxylic acids	Carbonyl compounds | Hydrocarbon derivatives | Monocarboxylic acids and derivatives | Organic oxides	gutMGene	FALSE	TRUE
LGR5	O75473	Acetate	InChI=1S/C2H4O2/c1-2(3)4/h1H3,(H,3,4)/p-1	QTBSBXVTEAMEQO-UHFFFAOYSA-M	175		CHEBI:30089	Organic compounds	Organic acids and derivatives	Carboxylic acids and derivatives	Carboxylic acids	Carboxylic acids	Carbonyl compounds | Hydrocarbon derivatives | Monocarboxylic acids and derivatives | Organic oxides	gutMGene	FALSE	TRUE
ALPI	P09923	Acetate	InChI=1S/C2H4O2/c1-2(3)4/h1H3,(H,3,4)/p-1	QTBSBXVTEAMEQO-UHFFFAOYSA-M	175		CHEBI:30089	Organic compounds	Organic acids and derivatives	Carboxylic acids and derivatives	Carboxylic acids	Carboxylic acids	Carbonyl compounds | Hydrocarbon derivatives | Monocarboxylic acids and derivatives | Organic oxides	gutMGene	FALSE	TRUE
MUC2	Q02817	Acetate	InChI=1S/C2H4O2/c1-2(3)4/h1H3,(H,3,4)/p-1	QTBSBXVTEAMEQO-UHFFFAOYSA-M	175		CHEBI:30089	Organic compounds	Organic acids and derivatives	Carboxylic acids and derivatives	Carboxylic acids	Carboxylic acids	Carbonyl compounds | Hydrocarbon derivatives | Monocarboxylic acids and derivatives | Organic oxides	gutMGene	FALSE	TRUE
DCLK1	O15075	Acetate	InChI=1S/C2H4O2/c1-2(3)4/h1H3,(H,3,4)/p-1	QTBSBXVTEAMEQO-UHFFFAOYSA-M	175		CHEBI:30089	Organic compounds	Organic acids and derivatives	Carboxylic acids and derivatives	Carboxylic acids	Carboxylic acids	Carbonyl compounds | Hydrocarbon derivatives | Monocarboxylic acids and derivatives | Organic oxides	gutMGene	FALSE	TRUE
OCLN	Q16625	Acetate	InChI=1S/C2H4O2/c1-2(3)4/h1H3,(H,3,4)/p-1	QTBSBXVTEAMEQO-UHFFFAOYSA-M	175		CHEBI:30089	Organic compounds	Organic acids and derivatives	Carboxylic acids and derivatives	Carboxylic acids	Carboxylic acids	Carbonyl compounds | Hydrocarbon derivatives | Monocarboxylic acids and derivatives | Organic oxides	gutMGene	FALSE	TRUE
CLDN3	O15551	Acetate	InChI=1S/C2H4O2/c1-2(3)4/h1H3,(H,3,4)/p-1	QTBSBXVTEAMEQO-UHFFFAOYSA-M	175		CHEBI:30089	Organic compounds	Organic acids and derivatives	Carboxylic acids and derivatives	Carboxylic acids	Carboxylic acids	Carbonyl compounds | Hydrocarbon derivatives | Monocarboxylic acids and derivatives | Organic oxides	gutMGene	FALSE	TRUE
TJP1	Q07157	Acetate	InChI=1S/C2H4O2/c1-2(3)4/h1H3,(H,3,4)/p-1	QTBSBXVTEAMEQO-UHFFFAOYSA-M	175		CHEBI:30089	Organic compounds	Organic acids and derivatives	Carboxylic acids and derivatives	Carboxylic acids	Carboxylic acids	Carbonyl compounds | Hydrocarbon derivatives | Monocarboxylic acids and derivatives | Organic oxides	gutMGene	FALSE	TRUE
GHRL	Q9UBU3	Acetate	InChI=1S/C2H4O2/c1-2(3)4/h1H3,(H,3,4)/p-1	QTBSBXVTEAMEQO-UHFFFAOYSA-M	175		CHEBI:30089	Organic compounds	Organic acids and derivatives	Carboxylic acids and derivatives	Carboxylic acids	Carboxylic acids	Carbonyl compounds | Hydrocarbon derivatives | Monocarboxylic acids and derivatives | Organic oxides	gutMGene	FALSE	TRUE
IL6	P05231	Acetate	InChI=1S/C2H4O2/c1-2(3)4/h1H3,(H,3,4)/p-1	QTBSBXVTEAMEQO-UHFFFAOYSA-M	175		CHEBI:30089	Organic compounds	Organic acids and derivatives	Carboxylic acids and derivatives	Carboxylic acids	Carboxylic acids	Carbonyl compounds | Hydrocarbon derivatives | Monocarboxylic acids and derivatives | Organic oxides	gutMGene	FALSE	TRUE
CXCL8	P10145	Acetate	InChI=1S/C2H4O2/c1-2(3)4/h1H3,(H,3,4)/p-1	QTBSBXVTEAMEQO-UHFFFAOYSA-M	175		CHEBI:30089	Organic compounds	Organic acids and derivatives	Carboxylic acids and derivatives	Carboxylic acids	Carboxylic acids	Carbonyl compounds | Hydrocarbon derivatives | Monocarboxylic acids and derivatives | Organic oxides	gutMGene	FALSE	TRUE
TNF	P01375	Acetate	InChI=1S/C2H4O2/c1-2(3)4/h1H3,(H,3,4)/p-1	QTBSBXVTEAMEQO-UHFFFAOYSA-M	175		CHEBI:30089	Organic compounds	Organic acids and derivatives	Carboxylic acids and derivatives	Carboxylic acids	Carboxylic acids	Carbonyl compounds | Hydrocarbon derivatives | Monocarboxylic acids and derivatives | Organic oxides	gutMGene	FALSE	TRUE
HDAC9	Q9UKV0	Acetate	InChI=1S/C2H4O2/c1-2(3)4/h1H3,(H,3,4)/p-1	QTBSBXVTEAMEQO-UHFFFAOYSA-M	175		CHEBI:30089	Organic compounds	Organic acids and derivatives	Carboxylic acids and derivatives	Carboxylic acids	Carboxylic acids	Carbonyl compounds | Hydrocarbon derivatives | Monocarboxylic acids and derivatives | Organic oxides	gutMGene	TRUE	TRUE
FOXP3	Q9BZS1	Acetate	InChI=1S/C2H4O2/c1-2(3)4/h1H3,(H,3,4)/p-1	QTBSBXVTEAMEQO-UHFFFAOYSA-M	175		CHEBI:30089	Organic compounds	Organic acids and derivatives	Carboxylic acids and derivatives	Carboxylic acids	Carboxylic acids	Carbonyl compounds | Hydrocarbon derivatives | Monocarboxylic acids and derivatives | Organic oxides	gutMGene	FALSE	TRUE
C5AR1	P21730	Acetate	InChI=1S/C2H4O2/c1-2(3)4/h1H3,(H,3,4)/p-1	QTBSBXVTEAMEQO-UHFFFAOYSA-M	175		CHEBI:30089	Organic compounds	Organic acids and derivatives	Carboxylic acids and derivatives	Carboxylic acids	Carboxylic acids	Carbonyl compounds | Hydrocarbon derivatives | Monocarboxylic acids and derivatives | Organic oxides	gutMGene	FALSE	TRUE
CXCR2	P25025	Acetate	InChI=1S/C2H4O2/c1-2(3)4/h1H3,(H,3,4)/p-1	QTBSBXVTEAMEQO-UHFFFAOYSA-M	175		CHEBI:30089	Organic compounds	Organic acids and derivatives	Carboxylic acids and derivatives	Carboxylic acids	Carboxylic acids	Carbonyl compounds | Hydrocarbon derivatives | Monocarboxylic acids and derivatives | Organic oxides	gutMGene	FALSE	TRUE
CCL3	P10147	Acetate	InChI=1S/C2H4O2/c1-2(3)4/h1H3,(H,3,4)/p-1	QTBSBXVTEAMEQO-UHFFFAOYSA-M	175		CHEBI:30089	Organic compounds	Organic acids and derivatives	Carboxylic acids and derivatives	Carboxylic acids	Carboxylic acids	Carbonyl compounds | Hydrocarbon derivatives | Monocarboxylic acids and derivatives | Organic oxides	gutMGene	FALSE	TRUE
TPH1	P17752	Acetate	InChI=1S/C2H4O2/c1-2(3)4/h1H3,(H,3,4)/p-1	QTBSBXVTEAMEQO-UHFFFAOYSA-M	175		CHEBI:30089	Organic compounds	Organic acids and derivatives	Carboxylic acids and derivatives	Carboxylic acids	Carboxylic acids	Carbonyl compounds | Hydrocarbon derivatives | Monocarboxylic acids and derivatives | Organic oxides	gutMGene	FALSE	TRUE
FFAR3	O14843	Butyrate	InChI=1S/C4H8O2/c1-2-3-4(5)6/h2-3H2,1H3,(H,5,6)/p-1	FERIUCNNQQJTOY-UHFFFAOYSA-M	104775		CHEBI:17968	Organic compounds	Lipids and lipid-like molecules	Fatty Acyls	Fatty acids and conjugates	Straight chain fatty acids	Carbonyl compounds | Carboxylic acids | Hydrocarbon derivatives | Monocarboxylic acids and derivatives | Organic oxides	gutMGene	TRUE	TRUE
FFAR2	O15552	Butyrate	InChI=1S/C4H8O2/c1-2-3-4(5)6/h2-3H2,1H3,(H,5,6)/p-1	FERIUCNNQQJTOY-UHFFFAOYSA-M	104775		CHEBI:17968	Organic compounds	Lipids and lipid-like molecules	Fatty Acyls	Fatty acids and conjugates	Straight chain fatty acids	Carbonyl compounds | Carboxylic acids | Hydrocarbon derivatives | Monocarboxylic acids and derivatives | Organic oxides	gutMGene	TRUE	TRUE
CCL2	P13500	Butyrate	InChI=1S/C4H8O2/c1-2-3-4(5)6/h2-3H2,1H3,(H,5,6)/p-1	FERIUCNNQQJTOY-UHFFFAOYSA-M	104775		CHEBI:17968	Organic compounds	Lipids and lipid-like molecules	Fatty Acyls	Fatty acids and conjugates	Straight chain fatty acids	Carbonyl compounds | Carboxylic acids | Hydrocarbon derivatives | Monocarboxylic acids and derivatives | Organic oxides	gutMGene	FALSE	TRUE
FOS	P01100	Butyrate	InChI=1S/C4H8O2/c1-2-3-4(5)6/h2-3H2,1H3,(H,5,6)/p-1	FERIUCNNQQJTOY-UHFFFAOYSA-M	104775		CHEBI:17968	Organic compounds	Lipids and lipid-like molecules	Fatty Acyls	Fatty acids and conjugates	Straight chain fatty acids	Carbonyl compounds | Carboxylic acids | Hydrocarbon derivatives | Monocarboxylic acids and derivatives | Organic oxides	gutMGene	FALSE	TRUE
MAPK3	P27361	Butyrate	InChI=1S/C4H8O2/c1-2-3-4(5)6/h2-3H2,1H3,(H,5,6)/p-1	FERIUCNNQQJTOY-UHFFFAOYSA-M	104775		CHEBI:17968	Organic compounds	Lipids and lipid-like molecules	Fatty Acyls	Fatty acids and conjugates	Straight chain fatty acids	Carbonyl compounds | Carboxylic acids | Hydrocarbon derivatives | Monocarboxylic acids and derivatives | Organic oxides	gutMGene	FALSE	TRUE
MAPK1	P28482	Butyrate	InChI=1S/C4H8O2/c1-2-3-4(5)6/h2-3H2,1H3,(H,5,6)/p-1	FERIUCNNQQJTOY-UHFFFAOYSA-M	104775		CHEBI:17968	Organic compounds	Lipids and lipid-like molecules	Fatty Acyls	Fatty acids and conjugates	Straight chain fatty acids	Carbonyl compounds | Carboxylic acids | Hydrocarbon derivatives | Monocarboxylic acids and derivatives | Organic oxides	gutMGene	FALSE	TRUE
JUN	P05412	Butyrate	InChI=1S/C4H8O2/c1-2-3-4(5)6/h2-3H2,1H3,(H,5,6)/p-1	FERIUCNNQQJTOY-UHFFFAOYSA-M	104775		CHEBI:17968	Organic compounds	Lipids and lipid-like molecules	Fatty Acyls	Fatty acids and conjugates	Straight chain fatty acids	Carbonyl compounds | Carboxylic acids | Hydrocarbon derivatives | Monocarboxylic acids and derivatives | Organic oxides	gutMGene	FALSE	TRUE
MUC2	Q02817	Butyrate	InChI=1S/C4H8O2/c1-2-3-4(5)6/h2-3H2,1H3,(H,5,6)/p-1	FERIUCNNQQJTOY-UHFFFAOYSA-M	104775		CHEBI:17968	Organic compounds	Lipids and lipid-like molecules	Fatty Acyls	Fatty acids and conjugates	Straight chain fatty acids	Carbonyl compounds | Carboxylic acids | Hydrocarbon derivatives | Monocarboxylic acids and derivatives | Organic oxides	gutMGene	FALSE	TRUE
HDAC1	Q13547	Butyrate	InChI=1S/C4H8O2/c1-2-3-4(5)6/h2-3H2,1H3,(H,5,6)/p-1	FERIUCNNQQJTOY-UHFFFAOYSA-M	104775		CHEBI:17968	Organic compounds	Lipids and lipid-like molecules	Fatty Acyls	Fatty acids and conjugates	Straight chain fatty acids	Carbonyl compounds | Carboxylic acids | Hydrocarbon derivatives | Monocarboxylic acids and derivatives | Organic oxides	gutMGene	TRUE	TRUE
HDAC2	Q92769	Butyrate	InChI=1S/C4H8O2/c1-2-3-4(5)6/h2-3H2,1H3,(H,5,6)/p-1	FERIUCNNQQJTOY-UHFFFAOYSA-M	104775		CHEBI:17968	Organic compounds	Lipids and lipid-like molecules	Fatty Acyls	Fatty acids and conjugates	Straight chain fatty acids	Carbonyl compounds | Carboxylic acids | Hydrocarbon derivatives | Monocarboxylic acids and derivatives | Organic oxides	gutMGene	TRUE	TRUE
HDAC3	O15379	Butyrate	InChI=1S/C4H8O2/c1-2-3-4(5)6/h2-3H2,1H3,(H,5,6)/p-1	FERIUCNNQQJTOY-UHFFFAOYSA-M	104775		CHEBI:17968	Organic compounds	Lipids and lipid-like molecules	Fatty Acyls	Fatty acids and conjugates	Straight chain fatty acids	Carbonyl compounds | Carboxylic acids | Hydrocarbon derivatives | Monocarboxylic acids and derivatives | Organic oxides	gutMGene	TRUE	TRUE
HDAC4	P56524	Butyrate	InChI=1S/C4H8O2/c1-2-3-4(5)6/h2-3H2,1H3,(H,5,6)/p-1	FERIUCNNQQJTOY-UHFFFAOYSA-M	104775		CHEBI:17968	Organic compounds	Lipids and lipid-like molecules	Fatty Acyls	Fatty acids and conjugates	Straight chain fatty acids	Carbonyl compounds | Carboxylic acids | Hydrocarbon derivatives | Monocarboxylic acids and derivatives | Organic oxides	gutMGene	TRUE	TRUE
HDAC5	Q9UQL6	Butyrate	InChI=1S/C4H8O2/c1-2-3-4(5)6/h2-3H2,1H3,(H,5,6)/p-1	FERIUCNNQQJTOY-UHFFFAOYSA-M	104775		CHEBI:17968	Organic compounds	Lipids and lipid-like molecules	Fatty Acyls	Fatty acids and conjugates	Straight chain fatty acids	Carbonyl compounds | Carboxylic acids | Hydrocarbon derivatives | Monocarboxylic acids and derivatives | Organic oxides	gutMGene	TRUE	TRUE
HDAC7	Q8WUI4	Butyrate	InChI=1S/C4H8O2/c1-2-3-4(5)6/h2-3H2,1H3,(H,5,6)/p-1	FERIUCNNQQJTOY-UHFFFAOYSA-M	104775		CHEBI:17968	Organic compounds	Lipids and lipid-like molecules	Fatty Acyls	Fatty acids and conjugates	Straight chain fatty acids	Carbonyl compounds | Carboxylic acids | Hydrocarbon derivatives | Monocarboxylic acids and derivatives | Organic oxides	gutMGene	TRUE	TRUE
HDAC8	Q9BY41	Butyrate	InChI=1S/C4H8O2/c1-2-3-4(5)6/h2-3H2,1H3,(H,5,6)/p-1	FERIUCNNQQJTOY-UHFFFAOYSA-M	104775		CHEBI:17968	Organic compounds	Lipids and lipid-like molecules	Fatty Acyls	Fatty acids and conjugates	Straight chain fatty acids	Carbonyl compounds | Carboxylic acids | Hydrocarbon derivatives | Monocarboxylic acids and derivatives | Organic oxides	gutMGene	TRUE	TRUE
HDAC9	Q9UKV0	Butyrate	InChI=1S/C4H8O2/c1-2-3-4(5)6/h2-3H2,1H3,(H,5,6)/p-1	FERIUCNNQQJTOY-UHFFFAOYSA-M	104775		CHEBI:17968	Organic compounds	Lipids and lipid-like molecules	Fatty Acyls	Fatty acids and conjugates	Straight chain fatty acids	Carbonyl compounds | Carboxylic acids | Hydrocarbon derivatives | Monocarboxylic acids and derivatives | Organic oxides	gutMGene	TRUE	TRUE
HDAC11	Q96DB2	Butyrate	InChI=1S/C4H8O2/c1-2-3-4(5)6/h2-3H2,1H3,(H,5,6)/p-1	FERIUCNNQQJTOY-UHFFFAOYSA-M	104775		CHEBI:17968	Organic compounds	Lipids and lipid-like molecules	Fatty Acyls	Fatty acids and conjugates	Straight chain fatty acids	Carbonyl compounds | Carboxylic acids | Hydrocarbon derivatives | Monocarboxylic acids and derivatives | Organic oxides	gutMGene	TRUE	TRUE
IL10	P22301	Butyrate	InChI=1S/C4H8O2/c1-2-3-4(5)6/h2-3H2,1H3,(H,5,6)/p-1	FERIUCNNQQJTOY-UHFFFAOYSA-M	104775		CHEBI:17968	Organic compounds	Lipids and lipid-like molecules	Fatty Acyls	Fatty acids and conjugates	Straight chain fatty acids	Carbonyl compounds | Carboxylic acids | Hydrocarbon derivatives | Monocarboxylic acids and derivatives | Organic oxides	gutMGene	FALSE	TRUE
ANGPTL4	Q9BY76	Butyrate	InChI=1S/C4H8O2/c1-2-3-4(5)6/h2-3H2,1H3,(H,5,6)/p-1	FERIUCNNQQJTOY-UHFFFAOYSA-M	104775		CHEBI:17968	Organic compounds	Lipids and lipid-like molecules	Fatty Acyls	Fatty acids and conjugates	Straight chain fatty acids	Carbonyl compounds | Carboxylic acids | Hydrocarbon derivatives | Monocarboxylic acids and derivatives | Organic oxides	gutMGene	FALSE	TRUE
TNF	P01375	Butyrate	InChI=1S/C4H8O2/c1-2-3-4(5)6/h2-3H2,1H3,(H,5,6)/p-1	FERIUCNNQQJTOY-UHFFFAOYSA-M	104775		CHEBI:17968	Organic compounds	Lipids and lipid-like molecules	Fatty Acyls	Fatty acids and conjugates	Straight chain fatty acids	Carbonyl compounds | Carboxylic acids | Hydrocarbon derivatives | Monocarboxylic acids and derivatives | Organic oxides	gutMGene	FALSE	TRUE
LGR5	O75473	Butyrate	InChI=1S/C4H8O2/c1-2-3-4(5)6/h2-3H2,1H3,(H,5,6)/p-1	FERIUCNNQQJTOY-UHFFFAOYSA-M	104775		CHEBI:17968	Organic compounds	Lipids and lipid-like molecules	Fatty Acyls	Fatty acids and conjugates	Straight chain fatty acids	Carbonyl compounds | Carboxylic acids | Hydrocarbon derivatives | Monocarboxylic acids and derivatives | Organic oxides	gutMGene	FALSE	TRUE
ALPI	P09923	Butyrate	InChI=1S/C4H8O2/c1-2-3-4(5)6/h2-3H2,1H3,(H,5,6)/p-1	FERIUCNNQQJTOY-UHFFFAOYSA-M	104775		CHEBI:17968	Organic compounds	Lipids and lipid-like molecules	Fatty Acyls	Fatty acids and conjugates	Straight chain fatty acids	Carbonyl compounds | Carboxylic acids | Hydrocarbon derivatives | Monocarboxylic acids and derivatives | Organic oxides	gutMGene	FALSE	TRUE
LYZ	P61626	Butyrate	InChI=1S/C4H8O2/c1-2-3-4(5)6/h2-3H2,1H3,(H,5,6)/p-1	FERIUCNNQQJTOY-UHFFFAOYSA-M	104775		CHEBI:17968	Organic compounds	Lipids and lipid-like molecules	Fatty Acyls	Fatty acids and conjugates	Straight chain fatty acids	Carbonyl compounds | Carboxylic acids | Hydrocarbon derivatives | Monocarboxylic acids and derivatives | Organic oxides	gutMGene	FALSE	TRUE
CHGA	P10645	Butyrate	InChI=1S/C4H8O2/c1-2-3-4(5)6/h2-3H2,1H3,(H,5,6)/p-1	FERIUCNNQQJTOY-UHFFFAOYSA-M	104775		CHEBI:17968	Organic compounds	Lipids and lipid-like molecules	Fatty Acyls	Fatty acids and conjugates	Straight chain fatty acids	Carbonyl compounds | Carboxylic acids | Hydrocarbon derivatives | Monocarboxylic acids and derivatives | Organic oxides	gutMGene	FALSE	TRUE
DCLK1	O15075	Butyrate	InChI=1S/C4H8O2/c1-2-3-4(5)6/h2-3H2,1H3,(H,5,6)/p-1	FERIUCNNQQJTOY-UHFFFAOYSA-M	104775		CHEBI:17968	Organic compounds	Lipids and lipid-like molecules	Fatty Acyls	Fatty acids and conjugates	Straight chain fatty acids	Carbonyl compounds | Carboxylic acids | Hydrocarbon derivatives | Monocarboxylic acids and derivatives | Organic oxides	gutMGene	FALSE	TRUE
REG3B		Butyrate	InChI=1S/C4H8O2/c1-2-3-4(5)6/h2-3H2,1H3,(H,5,6)/p-1	FERIUCNNQQJTOY-UHFFFAOYSA-M	104775		CHEBI:17968	Organic compounds	Lipids and lipid-like molecules	Fatty Acyls	Fatty acids and conjugates	Straight chain fatty acids	Carbonyl compounds | Carboxylic acids | Hydrocarbon derivatives | Monocarboxylic acids and derivatives | Organic oxides	gutMGene	FALSE	TRUE
REG3G	Q6UW15	Butyrate	InChI=1S/C4H8O2/c1-2-3-4(5)6/h2-3H2,1H3,(H,5,6)/p-1	FERIUCNNQQJTOY-UHFFFAOYSA-M	104775		CHEBI:17968	Organic compounds	Lipids and lipid-like molecules	Fatty Acyls	Fatty acids and conjugates	Straight chain fatty acids	Carbonyl compounds | Carboxylic acids | Hydrocarbon derivatives | Monocarboxylic acids and derivatives | Organic oxides	gutMGene	FALSE	TRUE
DEFB1	P60022	Butyrate	InChI=1S/C4H8O2/c1-2-3-4(5)6/h2-3H2,1H3,(H,5,6)/p-1	FERIUCNNQQJTOY-UHFFFAOYSA-M	104775		CHEBI:17968	Organic compounds	Lipids and lipid-like molecules	Fatty Acyls	Fatty acids and conjugates	Straight chain fatty acids	Carbonyl compounds | Carboxylic acids | Hydrocarbon derivatives | Monocarboxylic acids and derivatives | Organic oxides	gutMGene	FALSE	TRUE
CLDN3	O15551	Butyrate	InChI=1S/C4H8O2/c1-2-3-4(5)6/h2-3H2,1H3,(H,5,6)/p-1	FERIUCNNQQJTOY-UHFFFAOYSA-M	104775		CHEBI:17968	Organic compounds	Lipids and lipid-like molecules	Fatty Acyls	Fatty acids and conjugates	Straight chain fatty acids	Carbonyl compounds | Carboxylic acids | Hydrocarbon derivatives | Monocarboxylic acids and derivatives | Organic oxides	gutMGene	FALSE	TRUE
TJP1	Q07157	Butyrate	InChI=1S/C4H8O2/c1-2-3-4(5)6/h2-3H2,1H3,(H,5,6)/p-1	FERIUCNNQQJTOY-UHFFFAOYSA-M	104775		CHEBI:17968	Organic compounds	Lipids and lipid-like molecules	Fatty Acyls	Fatty acids and conjugates	Straight chain fatty acids	Carbonyl compounds | Carboxylic acids | Hydrocarbon derivatives | Monocarboxylic acids and derivatives | Organic oxides	gutMGene	FALSE	TRUE
OCLN	Q16625	Butyrate	InChI=1S/C4H8O2/c1-2-3-4(5)6/h2-3H2,1H3,(H,5,6)/p-1	FERIUCNNQQJTOY-UHFFFAOYSA-M	104775		CHEBI:17968	Organic compounds	Lipids and lipid-like molecules	Fatty Acyls	Fatty acids and conjugates	Straight chain fatty acids	Carbonyl compounds | Carboxylic acids | Hydrocarbon derivatives | Monocarboxylic acids and derivatives | Organic oxides	gutMGene	FALSE	TRUE
GHRL	Q9UBU3	Butyrate	InChI=1S/C4H8O2/c1-2-3-4(5)6/h2-3H2,1H3,(H,5,6)/p-1	FERIUCNNQQJTOY-UHFFFAOYSA-M	104775		CHEBI:17968	Organic compounds	Lipids and lipid-like molecules	Fatty Acyls	Fatty acids and conjugates	Straight chain fatty acids	Carbonyl compounds | Carboxylic acids | Hydrocarbon derivatives | Monocarboxylic acids and derivatives | Organic oxides	gutMGene	FALSE	TRUE
IL4R	P24394	Butyrate	InChI=1S/C4H8O2/c1-2-3-4(5)6/h2-3H2,1H3,(H,5,6)/p-1	FERIUCNNQQJTOY-UHFFFAOYSA-M	104775		CHEBI:17968	Organic compounds	Lipids and lipid-like molecules	Fatty Acyls	Fatty acids and conjugates	Straight chain fatty acids	Carbonyl compounds | Carboxylic acids | Hydrocarbon derivatives | Monocarboxylic acids and derivatives | Organic oxides	gutMGene	FALSE	TRUE
CXCR2	P25025	Butyrate	InChI=1S/C4H8O2/c1-2-3-4(5)6/h2-3H2,1H3,(H,5,6)/p-1	FERIUCNNQQJTOY-UHFFFAOYSA-M	104775		CHEBI:17968	Organic compounds	Lipids and lipid-like molecules	Fatty Acyls	Fatty acids and conjugates	Straight chain fatty acids	Carbonyl compounds | Carboxylic acids | Hydrocarbon derivatives | Monocarboxylic acids and derivatives | Organic oxides	gutMGene	FALSE	TRUE
SLC5A8	Q8N695	Butyrate	InChI=1S/C4H8O2/c1-2-3-4(5)6/h2-3H2,1H3,(H,5,6)/p-1	FERIUCNNQQJTOY-UHFFFAOYSA-M	104775		CHEBI:17968	Organic compounds	Lipids and lipid-like molecules	Fatty Acyls	Fatty acids and conjugates	Straight chain fatty acids	Carbonyl compounds | Carboxylic acids | Hydrocarbon derivatives | Monocarboxylic acids and derivatives | Organic oxides	gutMGene	FALSE	TRUE
IL6	P05231	Butyrate	InChI=1S/C4H8O2/c1-2-3-4(5)6/h2-3H2,1H3,(H,5,6)/p-1	FERIUCNNQQJTOY-UHFFFAOYSA-M	104775		CHEBI:17968	Organic compounds	Lipids and lipid-like molecules	Fatty Acyls	Fatty acids and conjugates	Straight chain fatty acids	Carbonyl compounds | Carboxylic acids | Hydrocarbon derivatives | Monocarboxylic acids and derivatives | Organic oxides	gutMGene	FALSE	TRUE
IL12A	P29459	Butyrate	InChI=1S/C4H8O2/c1-2-3-4(5)6/h2-3H2,1H3,(H,5,6)/p-1	FERIUCNNQQJTOY-UHFFFAOYSA-M	104775		CHEBI:17968	Organic compounds	Lipids and lipid-like molecules	Fatty Acyls	Fatty acids and conjugates	Straight chain fatty acids	Carbonyl compounds | Carboxylic acids | Hydrocarbon derivatives | Monocarboxylic acids and derivatives | Organic oxides	gutMGene	FALSE	TRUE
IL12B	P29460	Butyrate	InChI=1S/C4H8O2/c1-2-3-4(5)6/h2-3H2,1H3,(H,5,6)/p-1	FERIUCNNQQJTOY-UHFFFAOYSA-M	104775		CHEBI:17968	Organic compounds	Lipids and lipid-like molecules	Fatty Acyls	Fatty acids and conjugates	Straight chain fatty acids	Carbonyl compounds | Carboxylic acids | Hydrocarbon derivatives | Monocarboxylic acids and derivatives | Organic oxides	gutMGene	FALSE	TRUE
FOXP3	Q9BZS1	Butyrate	InChI=1S/C4H8O2/c1-2-3-4(5)6/h2-3H2,1H3,(H,5,6)/p-1	FERIUCNNQQJTOY-UHFFFAOYSA-M	104775		CHEBI:17968	Organic compounds	Lipids and lipid-like molecules	Fatty Acyls	Fatty acids and conjugates	Straight chain fatty acids	Carbonyl compounds | Carboxylic acids | Hydrocarbon derivatives | Monocarboxylic acids and derivatives | Organic oxides	gutMGene	FALSE	TRUE
MTOR	P42345	Butyrate	InChI=1S/C4H8O2/c1-2-3-4(5)6/h2-3H2,1H3,(H,5,6)/p-1	FERIUCNNQQJTOY-UHFFFAOYSA-M	104775		CHEBI:17968	Organic compounds	Lipids and lipid-like molecules	Fatty Acyls	Fatty acids and conjugates	Straight chain fatty acids	Carbonyl compounds | Carboxylic acids | Hydrocarbon derivatives | Monocarboxylic acids and derivatives | Organic oxides	gutMGene	FALSE	TRUE
IL1B	P01584	Butyrate	InChI=1S/C4H8O2/c1-2-3-4(5)6/h2-3H2,1H3,(H,5,6)/p-1	FERIUCNNQQJTOY-UHFFFAOYSA-M	104775		CHEBI:17968	Organic compounds	Lipids and lipid-like molecules	Fatty Acyls	Fatty acids and conjugates	Straight chain fatty acids	Carbonyl compounds | Carboxylic acids | Hydrocarbon derivatives | Monocarboxylic acids and derivatives | Organic oxides	gutMGene	FALSE	TRUE
TLR4	O00206	Butyrate	InChI=1S/C4H8O2/c1-2-3-4(5)6/h2-3H2,1H3,(H,5,6)/p-1	FERIUCNNQQJTOY-UHFFFAOYSA-M	104775		CHEBI:17968	Organic compounds	Lipids and lipid-like molecules	Fatty Acyls	Fatty acids and conjugates	Straight chain fatty acids	Carbonyl compounds | Carboxylic acids | Hydrocarbon derivatives | Monocarboxylic acids and derivatives | Organic oxides	gutMGene	FALSE	TRUE
PLIN2	Q99541	Butyrate	InChI=1S/C4H8O2/c1-2-3-4(5)6/h2-3H2,1H3,(H,5,6)/p-1	FERIUCNNQQJTOY-UHFFFAOYSA-M	104775		CHEBI:17968	Organic compounds	Lipids and lipid-like molecules	Fatty Acyls	Fatty acids and conjugates	Straight chain fatty acids	Carbonyl compounds | Carboxylic acids | Hydrocarbon derivatives | Monocarboxylic acids and derivatives | Organic oxides	gutMGene	FALSE	TRUE
CXCL8	P10145	Butyrate	InChI=1S/C4H8O2/c1-2-3-4(5)6/h2-3H2,1H3,(H,5,6)/p-1	FERIUCNNQQJTOY-UHFFFAOYSA-M	104775		CHEBI:17968	Organic compounds	Lipids and lipid-like molecules	Fatty Acyls	Fatty acids and conjugates	Straight chain fatty acids	Carbonyl compounds | Carboxylic acids | Hydrocarbon derivatives | Monocarboxylic acids and derivatives | Organic oxides	gutMGene	FALSE	TRUE
NFKB1	P19838	Butyrate	InChI=1S/C4H8O2/c1-2-3-4(5)6/h2-3H2,1H3,(H,5,6)/p-1	FERIUCNNQQJTOY-UHFFFAOYSA-M	104775		CHEBI:17968	Organic compounds	Lipids and lipid-like molecules	Fatty Acyls	Fatty acids and conjugates	Straight chain fatty acids	Carbonyl compounds | Carboxylic acids | Hydrocarbon derivatives | Monocarboxylic acids and derivatives | Organic oxides	gutMGene	FALSE	TRUE
HCAR2	Q8TDS4	Butyrate	InChI=1S/C4H8O2/c1-2-3-4(5)6/h2-3H2,1H3,(H,5,6)/p-1	FERIUCNNQQJTOY-UHFFFAOYSA-M	104775		CHEBI:17968	Organic compounds	Lipids and lipid-like molecules	Fatty Acyls	Fatty acids and conjugates	Straight chain fatty acids	Carbonyl compounds | Carboxylic acids | Hydrocarbon derivatives | Monocarboxylic acids and derivatives | Organic oxides	gutMGene	TRUE	TRUE
CDKN1A	P38936	Butyrate	InChI=1S/C4H8O2/c1-2-3-4(5)6/h2-3H2,1H3,(H,5,6)/p-1	FERIUCNNQQJTOY-UHFFFAOYSA-M	104775		CHEBI:17968	Organic compounds	Lipids and lipid-like molecules	Fatty Acyls	Fatty acids and conjugates	Straight chain fatty acids	Carbonyl compounds | Carboxylic acids | Hydrocarbon derivatives | Monocarboxylic acids and derivatives | Organic oxides	gutMGene	FALSE	TRUE
IL22RA1	Q8N6P7	Butyrate	InChI=1S/C4H8O2/c1-2-3-4(5)6/h2-3H2,1H3,(H,5,6)/p-1	FERIUCNNQQJTOY-UHFFFAOYSA-M	104775		CHEBI:17968	Organic compounds	Lipids and lipid-like molecules	Fatty Acyls	Fatty acids and conjugates	Straight chain fatty acids	Carbonyl compounds | Carboxylic acids | Hydrocarbon derivatives | Monocarboxylic acids and derivatives | Organic oxides	gutMGene	FALSE	TRUE
IL1B	P01584	Succinate	InChI=1S/C4H6O4/c5-3(6)1-2-4(7)8/h1-2H2,(H,5,6)(H,7,8)/p-2	KDYFGRWQOYBRFD-UHFFFAOYSA-L	160419		CHEBI:30031	Organic compounds	Organic acids and derivatives	Carboxylic acids and derivatives	Dicarboxylic acids and derivatives	Dicarboxylic acids and derivatives	Carbonyl compounds | Carboxylic acids | Fatty acids and conjugates | Hydrocarbon derivatives | Organic oxides	gutMGene	FALSE	TRUE
TNF	P01375	Succinate	InChI=1S/C4H6O4/c5-3(6)1-2-4(7)8/h1-2H2,(H,5,6)(H,7,8)/p-2	KDYFGRWQOYBRFD-UHFFFAOYSA-L	160419		CHEBI:30031	Organic compounds	Organic acids and derivatives	Carboxylic acids and derivatives	Dicarboxylic acids and derivatives	Dicarboxylic acids and derivatives	Carbonyl compounds | Carboxylic acids | Fatty acids and conjugates | Hydrocarbon derivatives | Organic oxides	gutMGene	FALSE	TRUE
MAPK3	P27361	Succinate	InChI=1S/C4H6O4/c5-3(6)1-2-4(7)8/h1-2H2,(H,5,6)(H,7,8)/p-2	KDYFGRWQOYBRFD-UHFFFAOYSA-L	160419		CHEBI:30031	Organic compounds	Organic acids and derivatives	Carboxylic acids and derivatives	Dicarboxylic acids and derivatives	Dicarboxylic acids and derivatives	Carbonyl compounds | Carboxylic acids | Fatty acids and conjugates | Hydrocarbon derivatives | Organic oxides	gutMGene	FALSE	TRUE
MAPK1	P28482	Succinate	InChI=1S/C4H6O4/c5-3(6)1-2-4(7)8/h1-2H2,(H,5,6)(H,7,8)/p-2	KDYFGRWQOYBRFD-UHFFFAOYSA-L	160419		CHEBI:30031	Organic compounds	Organic acids and derivatives	Carboxylic acids and derivatives	Dicarboxylic acids and derivatives	Dicarboxylic acids and derivatives	Carbonyl compounds | Carboxylic acids | Fatty acids and conjugates | Hydrocarbon derivatives | Organic oxides	gutMGene	FALSE	TRUE
CCL2	P13500	Succinate	InChI=1S/C4H6O4/c5-3(6)1-2-4(7)8/h1-2H2,(H,5,6)(H,7,8)/p-2	KDYFGRWQOYBRFD-UHFFFAOYSA-L	160419		CHEBI:30031	Organic compounds	Organic acids and derivatives	Carboxylic acids and derivatives	Dicarboxylic acids and derivatives	Dicarboxylic acids and derivatives	Carbonyl compounds | Carboxylic acids | Fatty acids and conjugates | Hydrocarbon derivatives | Organic oxides	gutMGene	FALSE	TRUE
CXCL8	P10145	Succinate	InChI=1S/C4H6O4/c5-3(6)1-2-4(7)8/h1-2H2,(H,5,6)(H,7,8)/p-2	KDYFGRWQOYBRFD-UHFFFAOYSA-L	160419		CHEBI:30031	Organic compounds	Organic acids and derivatives	Carboxylic acids and derivatives	Dicarboxylic acids and derivatives	Dicarboxylic acids and derivatives	Carbonyl compounds | Carboxylic acids | Fatty acids and conjugates | Hydrocarbon derivatives | Organic oxides	gutMGene	FALSE	TRUE
CD14	P08571	Trimethylamine oxide	InChI=1S/C3H9NO/c1-4(2,3)5/h1-3H3	UYPYRKYUKCHHIB-UHFFFAOYSA-N	1145		CHEBI:15724	Organic compounds	Organic nitrogen compounds	Organonitrogen compounds	Aminoxides	Trialkyl amine oxides	Hydrocarbon derivatives | Organic oxides | Organopnictogen compounds | Trisubstituted amine oxides and derivatives	gutMGene	FALSE	TRUE
CD163	Q86VB7	Trimethylamine oxide	InChI=1S/C3H9NO/c1-4(2,3)5/h1-3H3	UYPYRKYUKCHHIB-UHFFFAOYSA-N	1145		CHEBI:15724	Organic compounds	Organic nitrogen compounds	Organonitrogen compounds	Aminoxides	Trialkyl amine oxides	Hydrocarbon derivatives | Organic oxides | Organopnictogen compounds | Trisubstituted amine oxides and derivatives	gutMGene	FALSE	TRUE
IL1B	P01584	Trimethylamine oxide	InChI=1S/C3H9NO/c1-4(2,3)5/h1-3H3	UYPYRKYUKCHHIB-UHFFFAOYSA-N	1145		CHEBI:15724	Organic compounds	Organic nitrogen compounds	Organonitrogen compounds	Aminoxides	Trialkyl amine oxides	Hydrocarbon derivatives | Organic oxides | Organopnictogen compounds | Trisubstituted amine oxides and derivatives	gutMGene	FALSE	TRUE
IL6	P05231	Trimethylamine oxide	InChI=1S/C3H9NO/c1-4(2,3)5/h1-3H3	UYPYRKYUKCHHIB-UHFFFAOYSA-N	1145		CHEBI:15724	Organic compounds	Organic nitrogen compounds	Organonitrogen compounds	Aminoxides	Trialkyl amine oxides	Hydrocarbon derivatives | Organic oxides | Organopnictogen compounds | Trisubstituted amine oxides and derivatives	gutMGene	FALSE	TRUE
TNF	P01375	Trimethylamine oxide	InChI=1S/C3H9NO/c1-4(2,3)5/h1-3H3	UYPYRKYUKCHHIB-UHFFFAOYSA-N	1145		CHEBI:15724	Organic compounds	Organic nitrogen compounds	Organonitrogen compounds	Aminoxides	Trialkyl amine oxides	Hydrocarbon derivatives | Organic oxides | Organopnictogen compounds | Trisubstituted amine oxides and derivatives	gutMGene	FALSE	TRUE
TGFBR1	P36897	Trimethylamine oxide	InChI=1S/C3H9NO/c1-4(2,3)5/h1-3H3	UYPYRKYUKCHHIB-UHFFFAOYSA-N	1145		CHEBI:15724	Organic compounds	Organic nitrogen compounds	Organonitrogen compounds	Aminoxides	Trialkyl amine oxides	Hydrocarbon derivatives | Organic oxides | Organopnictogen compounds | Trisubstituted amine oxides and derivatives	gutMGene	FALSE	TRUE
SMN1	Q16637	Trimethylamine oxide	InChI=1S/C3H9NO/c1-4(2,3)5/h1-3H3	UYPYRKYUKCHHIB-UHFFFAOYSA-N	1145		CHEBI:15724	Organic compounds	Organic nitrogen compounds	Organonitrogen compounds	Aminoxides	Trialkyl amine oxides	Hydrocarbon derivatives | Organic oxides | Organopnictogen compounds | Trisubstituted amine oxides and derivatives	gutMGene	FALSE	TRUE
SMURF2	Q9HAU4	Trimethylamine oxide	InChI=1S/C3H9NO/c1-4(2,3)5/h1-3H3	UYPYRKYUKCHHIB-UHFFFAOYSA-N	1145		CHEBI:15724	Organic compounds	Organic nitrogen compounds	Organonitrogen compounds	Aminoxides	Trialkyl amine oxides	Hydrocarbon derivatives | Organic oxides | Organopnictogen compounds | Trisubstituted amine oxides and derivatives	gutMGene	FALSE	TRUE
LCN2	P80188	Trimethylamine oxide	InChI=1S/C3H9NO/c1-4(2,3)5/h1-3H3	UYPYRKYUKCHHIB-UHFFFAOYSA-N	1145		CHEBI:15724	Organic compounds	Organic nitrogen compounds	Organonitrogen compounds	Aminoxides	Trialkyl amine oxides	Hydrocarbon derivatives | Organic oxides | Organopnictogen compounds | Trisubstituted amine oxides and derivatives	gutMGene	FALSE	TRUE
CD44	P16070	Trimethylamine oxide	InChI=1S/C3H9NO/c1-4(2,3)5/h1-3H3	UYPYRKYUKCHHIB-UHFFFAOYSA-N	1145		CHEBI:15724	Organic compounds	Organic nitrogen compounds	Organonitrogen compounds	Aminoxides	Trialkyl amine oxides	Hydrocarbon derivatives | Organic oxides | Organopnictogen compounds | Trisubstituted amine oxides and derivatives	gutMGene	FALSE	TRUE
IL12A	P29459	Trimethylamine oxide	InChI=1S/C3H9NO/c1-4(2,3)5/h1-3H3	UYPYRKYUKCHHIB-UHFFFAOYSA-N	1145		CHEBI:15724	Organic compounds	Organic nitrogen compounds	Organonitrogen compounds	Aminoxides	Trialkyl amine oxides	Hydrocarbon derivatives | Organic oxides | Organopnictogen compounds | Trisubstituted amine oxides and derivatives	gutMGene	FALSE	TRUE
LBP	P18428	Trimethylamine oxide	InChI=1S/C3H9NO/c1-4(2,3)5/h1-3H3	UYPYRKYUKCHHIB-UHFFFAOYSA-N	1145		CHEBI:15724	Organic compounds	Organic nitrogen compounds	Organonitrogen compounds	Aminoxides	Trialkyl amine oxides	Hydrocarbon derivatives | Organic oxides | Organopnictogen compounds | Trisubstituted amine oxides and derivatives	gutMGene	FALSE	TRUE
AHR	P35869	3-Methyloxindole	InChI=1S/C9H9NO/c1-6-7-4-2-3-5-8(7)10-9(6)11/h2-6H,1H3,(H,10,11)	BBZCPUCZKLTAJQ-UHFFFAOYSA-N	150923		CHEBI:17397	Organic compounds	Organoheterocyclic compounds	Indoles and derivatives	Indolines	Indolines	Azacyclic compounds | Benzenoids | Carbonyl compounds | Hydrocarbon derivatives | Lactams | Organic oxides | Organonitrogen compounds | Organopnictogen compounds | Secondary carboxylic acid amides	gutMGene	TRUE	TRUE
AHR	P35869	5-Hydroxyindole-3-acetic acid	InChI=1S/C10H9NO3/c12-7-1-2-9-8(4-7)6(5-11-9)3-10(13)14/h1-2,4-5,11-12H,3H2,(H,13,14)	DUUGKQCEGZLZNO-UHFFFAOYSA-N	1826	CHEMBL395915	CHEBI:27823	Organic compounds	Organoheterocyclic compounds	Indoles and derivatives	Indolyl carboxylic acids and derivatives	Indole-3-acetic acid derivatives	1-hydroxy-2-unsubstituted benzenoids | 3-alkylindoles | Azacyclic compounds | Carbonyl compounds | Carboxylic acids | Heteroaromatic compounds | Hydrocarbon derivatives | Hydroxyindoles | Monocarboxylic acids and derivatives | Organic oxides | Organonitrogen compounds | Organopnictogen compounds | Substituted pyrroles	gutMGene	TRUE	TRUE
TSHR	P16473	5-Hydroxyindoleacetic acid	InChI=1S/C10H9NO3/c12-7-1-2-9-8(4-7)6(5-11-9)3-10(13)14/h1-2,4-5,11-12H,3H2,(H,13,14)	DUUGKQCEGZLZNO-UHFFFAOYSA-N	1826	CHEMBL395915	CHEBI:27823	Organic compounds	Organoheterocyclic compounds	Indoles and derivatives	Indolyl carboxylic acids and derivatives	Indole-3-acetic acid derivatives	1-hydroxy-2-unsubstituted benzenoids | 3-alkylindoles | Azacyclic compounds | Carbonyl compounds | Carboxylic acids | Heteroaromatic compounds | Hydrocarbon derivatives | Hydroxyindoles | Monocarboxylic acids and derivatives | Organic oxides | Organonitrogen compounds | Organopnictogen compounds | Substituted pyrroles	GLASS	TRUE	TRUE
NPSR1	Q6W5P4	5-Hydroxyindoleacetic acid	InChI=1S/C10H9NO3/c12-7-1-2-9-8(4-7)6(5-11-9)3-10(13)14/h1-2,4-5,11-12H,3H2,(H,13,14)	DUUGKQCEGZLZNO-UHFFFAOYSA-N	1826	CHEMBL395915	CHEBI:27823	Organic compounds	Organoheterocyclic compounds	Indoles and derivatives	Indolyl carboxylic acids and derivatives	Indole-3-acetic acid derivatives	1-hydroxy-2-unsubstituted benzenoids | 3-alkylindoles | Azacyclic compounds | Carbonyl compounds | Carboxylic acids | Heteroaromatic compounds | Hydrocarbon derivatives | Hydroxyindoles | Monocarboxylic acids and derivatives | Organic oxides | Organonitrogen compounds | Organopnictogen compounds | Substituted pyrroles	GLASS	TRUE	TRUE
AHR	P35869	Indole-3-acrylic acid	InChI=1S/C11H9NO2/c13-11(14)6-5-8-7-12-10-4-2-1-3-9(8)10/h1-7,12H,(H,13,14)/b6-5+	PLVPPLCLBIEYEA-AATRIKPKSA-N	5375048	CHEMBL445966		Organic compounds	Organoheterocyclic compounds	Indoles and derivatives	Indoles	Indoles	Azacyclic compounds | Benzenoids | Carbonyl compounds | Carboxylic acids | Heteroaromatic compounds | Hydrocarbon derivatives | Monocarboxylic acids and derivatives | Organic oxides | Organonitrogen compounds | Organopnictogen compounds | Substituted pyrroles	gutMGene	TRUE	TRUE
CYP1A1	P04798	Indole-3-acrylic acid	InChI=1S/C11H9NO2/c13-11(14)6-5-8-7-12-10-4-2-1-3-9(8)10/h1-7,12H,(H,13,14)/b6-5+	PLVPPLCLBIEYEA-AATRIKPKSA-N	5375048	CHEMBL445966		Organic compounds	Organoheterocyclic compounds	Indoles and derivatives	Indoles	Indoles	Azacyclic compounds | Benzenoids | Carbonyl compounds | Carboxylic acids | Heteroaromatic compounds | Hydrocarbon derivatives | Monocarboxylic acids and derivatives | Organic oxides | Organonitrogen compounds | Organopnictogen compounds | Substituted pyrroles	gutMGene	TRUE	TRUE
AHR	P35869	Indole-3-carboxylic acid	InChI=1S/C9H7NO2/c11-9(12)7-5-10-8-4-2-1-3-6(7)8/h1-5,10H,(H,11,12)	KMAKOBLIOCQGJP-UHFFFAOYSA-N	69867	CHEMBL387527	CHEBI:24809	Organic compounds	Organoheterocyclic compounds	Indoles and derivatives	Indolecarboxylic acids and derivatives	Indolecarboxylic acids and derivatives	Azacyclic compounds | Benzenoids | Carboxylic acids | Heteroaromatic compounds | Hydrocarbon derivatives | Indoles | Monocarboxylic acids and derivatives | Organic oxides | Organonitrogen compounds | Organooxygen compounds | Organopnictogen compounds | Pyrrole carboxylic acids | Substituted pyrroles | Vinylogous amides	gutMGene	FALSE	TRUE
CYP1A1	P04798	Indole	InChI=1S/C8H7N/c1-2-4-8-7(3-1)5-6-9-8/h1-6,9H	SIKJAQJRHWYJAI-UHFFFAOYSA-N	798	CHEMBL15844	CHEBI:16881	Organic compounds	Organoheterocyclic compounds	Indoles and derivatives	Indoles	Indoles	Azacyclic compounds | Benzenoids | Heteroaromatic compounds | Hydrocarbon derivatives | Organonitrogen compounds | Organopnictogen compounds | Pyrroles	gutMGene	FALSE	TRUE
CLDN7	O95471	Indole	InChI=1S/C8H7N/c1-2-4-8-7(3-1)5-6-9-8/h1-6,9H	SIKJAQJRHWYJAI-UHFFFAOYSA-N	798	CHEMBL15844	CHEBI:16881	Organic compounds	Organoheterocyclic compounds	Indoles and derivatives	Indoles	Indoles	Azacyclic compounds | Benzenoids | Heteroaromatic compounds | Hydrocarbon derivatives | Organonitrogen compounds | Organopnictogen compounds | Pyrroles	gutMGene	FALSE	TRUE
OCLN	Q16625	Indole	InChI=1S/C8H7N/c1-2-4-8-7(3-1)5-6-9-8/h1-6,9H	SIKJAQJRHWYJAI-UHFFFAOYSA-N	798	CHEMBL15844	CHEBI:16881	Organic compounds	Organoheterocyclic compounds	Indoles and derivatives	Indoles	Indoles	Azacyclic compounds | Benzenoids | Heteroaromatic compounds | Hydrocarbon derivatives | Organonitrogen compounds | Organopnictogen compounds | Pyrroles	gutMGene	FALSE	TRUE
TJP1	Q07157	Indole	InChI=1S/C8H7N/c1-2-4-8-7(3-1)5-6-9-8/h1-6,9H	SIKJAQJRHWYJAI-UHFFFAOYSA-N	798	CHEMBL15844	CHEBI:16881	Organic compounds	Organoheterocyclic compounds	Indoles and derivatives	Indoles	Indoles	Azacyclic compounds | Benzenoids | Heteroaromatic compounds | Hydrocarbon derivatives | Organonitrogen compounds | Organopnictogen compounds | Pyrroles	gutMGene	FALSE	TRUE
TLR3	O15455	Indole	InChI=1S/C8H7N/c1-2-4-8-7(3-1)5-6-9-8/h1-6,9H	SIKJAQJRHWYJAI-UHFFFAOYSA-N	798	CHEMBL15844	CHEBI:16881	Organic compounds	Organoheterocyclic compounds	Indoles and derivatives	Indoles	Indoles	Azacyclic compounds | Benzenoids | Heteroaromatic compounds | Hydrocarbon derivatives | Organonitrogen compounds | Organopnictogen compounds | Pyrroles	gutMGene	FALSE	TRUE
TLR9	Q9NR96	Indole	InChI=1S/C8H7N/c1-2-4-8-7(3-1)5-6-9-8/h1-6,9H	SIKJAQJRHWYJAI-UHFFFAOYSA-N	798	CHEMBL15844	CHEBI:16881	Organic compounds	Organoheterocyclic compounds	Indoles and derivatives	Indoles	Indoles	Azacyclic compounds | Benzenoids | Heteroaromatic compounds | Hydrocarbon derivatives | Organonitrogen compounds | Organopnictogen compounds | Pyrroles	gutMGene	FALSE	TRUE
TOLLIP	Q9H0E2	Indole	InChI=1S/C8H7N/c1-2-4-8-7(3-1)5-6-9-8/h1-6,9H	SIKJAQJRHWYJAI-UHFFFAOYSA-N	798	CHEMBL15844	CHEBI:16881	Organic compounds	Organoheterocyclic compounds	Indoles and derivatives	Indoles	Indoles	Azacyclic compounds | Benzenoids | Heteroaromatic compounds | Hydrocarbon derivatives | Organonitrogen compounds | Organopnictogen compounds | Pyrroles	gutMGene	FALSE	TRUE
SIGIRR	Q6IA17	Indole	InChI=1S/C8H7N/c1-2-4-8-7(3-1)5-6-9-8/h1-6,9H	SIKJAQJRHWYJAI-UHFFFAOYSA-N	798	CHEMBL15844	CHEBI:16881	Organic compounds	Organoheterocyclic compounds	Indoles and derivatives	Indoles	Indoles	Azacyclic compounds | Benzenoids | Heteroaromatic compounds | Hydrocarbon derivatives | Organonitrogen compounds | Organopnictogen compounds | Pyrroles	gutMGene	FALSE	TRUE
SOCS5	O75159	Indole	InChI=1S/C8H7N/c1-2-4-8-7(3-1)5-6-9-8/h1-6,9H	SIKJAQJRHWYJAI-UHFFFAOYSA-N	798	CHEMBL15844	CHEBI:16881	Organic compounds	Organoheterocyclic compounds	Indoles and derivatives	Indoles	Indoles	Azacyclic compounds | Benzenoids | Heteroaromatic compounds | Hydrocarbon derivatives | Organonitrogen compounds | Organopnictogen compounds | Pyrroles	gutMGene	FALSE	TRUE
IL10	P22301	Indole	InChI=1S/C8H7N/c1-2-4-8-7(3-1)5-6-9-8/h1-6,9H	SIKJAQJRHWYJAI-UHFFFAOYSA-N	798	CHEMBL15844	CHEBI:16881	Organic compounds	Organoheterocyclic compounds	Indoles and derivatives	Indoles	Indoles	Azacyclic compounds | Benzenoids | Heteroaromatic compounds | Hydrocarbon derivatives | Organonitrogen compounds | Organopnictogen compounds | Pyrroles	gutMGene	FALSE	TRUE
PIK3CA	P42336	Indole	InChI=1S/C8H7N/c1-2-4-8-7(3-1)5-6-9-8/h1-6,9H	SIKJAQJRHWYJAI-UHFFFAOYSA-N	798	CHEMBL15844	CHEBI:16881	Organic compounds	Organoheterocyclic compounds	Indoles and derivatives	Indoles	Indoles	Azacyclic compounds | Benzenoids | Heteroaromatic compounds | Hydrocarbon derivatives | Organonitrogen compounds | Organopnictogen compounds | Pyrroles	gutMGene	FALSE	TRUE
PIK3CB	P42338	Indole	InChI=1S/C8H7N/c1-2-4-8-7(3-1)5-6-9-8/h1-6,9H	SIKJAQJRHWYJAI-UHFFFAOYSA-N	798	CHEMBL15844	CHEBI:16881	Organic compounds	Organoheterocyclic compounds	Indoles and derivatives	Indoles	Indoles	Azacyclic compounds | Benzenoids | Heteroaromatic compounds | Hydrocarbon derivatives | Organonitrogen compounds | Organopnictogen compounds | Pyrroles	gutMGene	FALSE	TRUE
PIK3CD	O00329	Indole	InChI=1S/C8H7N/c1-2-4-8-7(3-1)5-6-9-8/h1-6,9H	SIKJAQJRHWYJAI-UHFFFAOYSA-N	798	CHEMBL15844	CHEBI:16881	Organic compounds	Organoheterocyclic compounds	Indoles and derivatives	Indoles	Indoles	Azacyclic compounds | Benzenoids | Heteroaromatic compounds | Hydrocarbon derivatives | Organonitrogen compounds | Organopnictogen compounds | Pyrroles	gutMGene	FALSE	TRUE
AKT1	P31749	Indole	InChI=1S/C8H7N/c1-2-4-8-7(3-1)5-6-9-8/h1-6,9H	SIKJAQJRHWYJAI-UHFFFAOYSA-N	798	CHEMBL15844	CHEBI:16881	Organic compounds	Organoheterocyclic compounds	Indoles and derivatives	Indoles	Indoles	Azacyclic compounds | Benzenoids | Heteroaromatic compounds | Hydrocarbon derivatives | Organonitrogen compounds | Organopnictogen compounds | Pyrroles	gutMGene	FALSE	TRUE
IL2	P60568	Indole	InChI=1S/C8H7N/c1-2-4-8-7(3-1)5-6-9-8/h1-6,9H	SIKJAQJRHWYJAI-UHFFFAOYSA-N	798	CHEMBL15844	CHEBI:16881	Organic compounds	Organoheterocyclic compounds	Indoles and derivatives	Indoles	Indoles	Azacyclic compounds | Benzenoids | Heteroaromatic compounds | Hydrocarbon derivatives | Organonitrogen compounds | Organopnictogen compounds | Pyrroles	gutMGene	FALSE	TRUE
IL4	P05112	Indole	InChI=1S/C8H7N/c1-2-4-8-7(3-1)5-6-9-8/h1-6,9H	SIKJAQJRHWYJAI-UHFFFAOYSA-N	798	CHEMBL15844	CHEBI:16881	Organic compounds	Organoheterocyclic compounds	Indoles and derivatives	Indoles	Indoles	Azacyclic compounds | Benzenoids | Heteroaromatic compounds | Hydrocarbon derivatives | Organonitrogen compounds | Organopnictogen compounds | Pyrroles	gutMGene	FALSE	TRUE
IL18	Q14116	Indole	InChI=1S/C8H7N/c1-2-4-8-7(3-1)5-6-9-8/h1-6,9H	SIKJAQJRHWYJAI-UHFFFAOYSA-N	798	CHEMBL15844	CHEBI:16881	Organic compounds	Organoheterocyclic compounds	Indoles and derivatives	Indoles	Indoles	Azacyclic compounds | Benzenoids | Heteroaromatic compounds | Hydrocarbon derivatives | Organonitrogen compounds | Organopnictogen compounds | Pyrroles	gutMGene	FALSE	TRUE
IL24	Q13007	Indole	InChI=1S/C8H7N/c1-2-4-8-7(3-1)5-6-9-8/h1-6,9H	SIKJAQJRHWYJAI-UHFFFAOYSA-N	798	CHEMBL15844	CHEBI:16881	Organic compounds	Organoheterocyclic compounds	Indoles and derivatives	Indoles	Indoles	Azacyclic compounds | Benzenoids | Heteroaromatic compounds | Hydrocarbon derivatives | Organonitrogen compounds | Organopnictogen compounds | Pyrroles	gutMGene	FALSE	TRUE
IFNL3	Q8IZI9	Indole	InChI=1S/C8H7N/c1-2-4-8-7(3-1)5-6-9-8/h1-6,9H	SIKJAQJRHWYJAI-UHFFFAOYSA-N	798	CHEMBL15844	CHEBI:16881	Organic compounds	Organoheterocyclic compounds	Indoles and derivatives	Indoles	Indoles	Azacyclic compounds | Benzenoids | Heteroaromatic compounds | Hydrocarbon derivatives | Organonitrogen compounds | Organopnictogen compounds | Pyrroles	gutMGene	FALSE	TRUE
CCL25	O15444	Indole	InChI=1S/C8H7N/c1-2-4-8-7(3-1)5-6-9-8/h1-6,9H	SIKJAQJRHWYJAI-UHFFFAOYSA-N	798	CHEMBL15844	CHEBI:16881	Organic compounds	Organoheterocyclic compounds	Indoles and derivatives	Indoles	Indoles	Azacyclic compounds | Benzenoids | Heteroaromatic compounds | Hydrocarbon derivatives | Organonitrogen compounds | Organopnictogen compounds | Pyrroles	gutMGene	FALSE	TRUE
CCL4	P13236	Indole	InChI=1S/C8H7N/c1-2-4-8-7(3-1)5-6-9-8/h1-6,9H	SIKJAQJRHWYJAI-UHFFFAOYSA-N	798	CHEMBL15844	CHEBI:16881	Organic compounds	Organoheterocyclic compounds	Indoles and derivatives	Indoles	Indoles	Azacyclic compounds | Benzenoids | Heteroaromatic compounds | Hydrocarbon derivatives | Organonitrogen compounds | Organopnictogen compounds | Pyrroles	gutMGene	FALSE	TRUE
CCL16	O15467	Indole	InChI=1S/C8H7N/c1-2-4-8-7(3-1)5-6-9-8/h1-6,9H	SIKJAQJRHWYJAI-UHFFFAOYSA-N	798	CHEMBL15844	CHEBI:16881	Organic compounds	Organoheterocyclic compounds	Indoles and derivatives	Indoles	Indoles	Azacyclic compounds | Benzenoids | Heteroaromatic compounds | Hydrocarbon derivatives | Organonitrogen compounds | Organopnictogen compounds | Pyrroles	gutMGene	FALSE	TRUE
CCL3	P10147	Indole	InChI=1S/C8H7N/c1-2-4-8-7(3-1)5-6-9-8/h1-6,9H	SIKJAQJRHWYJAI-UHFFFAOYSA-N	798	CHEMBL15844	CHEBI:16881	Organic compounds	Organoheterocyclic compounds	Indoles and derivatives	Indoles	Indoles	Azacyclic compounds | Benzenoids | Heteroaromatic compounds | Hydrocarbon derivatives | Organonitrogen compounds | Organopnictogen compounds | Pyrroles	gutMGene	FALSE	TRUE
XCL1	P47992	Indole	InChI=1S/C8H7N/c1-2-4-8-7(3-1)5-6-9-8/h1-6,9H	SIKJAQJRHWYJAI-UHFFFAOYSA-N	798	CHEMBL15844	CHEBI:16881	Organic compounds	Organoheterocyclic compounds	Indoles and derivatives	Indoles	Indoles	Azacyclic compounds | Benzenoids | Heteroaromatic compounds | Hydrocarbon derivatives | Organonitrogen compounds | Organopnictogen compounds | Pyrroles	gutMGene	FALSE	TRUE
CX3CL1	P78423	Indole	InChI=1S/C8H7N/c1-2-4-8-7(3-1)5-6-9-8/h1-6,9H	SIKJAQJRHWYJAI-UHFFFAOYSA-N	798	CHEMBL15844	CHEBI:16881	Organic compounds	Organoheterocyclic compounds	Indoles and derivatives	Indoles	Indoles	Azacyclic compounds | Benzenoids | Heteroaromatic compounds | Hydrocarbon derivatives | Organonitrogen compounds | Organopnictogen compounds | Pyrroles	gutMGene	FALSE	TRUE
DUSP1	P28562	Indole	InChI=1S/C8H7N/c1-2-4-8-7(3-1)5-6-9-8/h1-6,9H	SIKJAQJRHWYJAI-UHFFFAOYSA-N	798	CHEMBL15844	CHEBI:16881	Organic compounds	Organoheterocyclic compounds	Indoles and derivatives	Indoles	Indoles	Azacyclic compounds | Benzenoids | Heteroaromatic compounds | Hydrocarbon derivatives | Organonitrogen compounds | Organopnictogen compounds | Pyrroles	gutMGene	FALSE	TRUE
DUSP3	P51452	Indole	InChI=1S/C8H7N/c1-2-4-8-7(3-1)5-6-9-8/h1-6,9H	SIKJAQJRHWYJAI-UHFFFAOYSA-N	798	CHEMBL15844	CHEBI:16881	Organic compounds	Organoheterocyclic compounds	Indoles and derivatives	Indoles	Indoles	Azacyclic compounds | Benzenoids | Heteroaromatic compounds | Hydrocarbon derivatives | Organonitrogen compounds | Organopnictogen compounds | Pyrroles	gutMGene	FALSE	TRUE
DUSP10	Q9Y6W6	Indole	InChI=1S/C8H7N/c1-2-4-8-7(3-1)5-6-9-8/h1-6,9H	SIKJAQJRHWYJAI-UHFFFAOYSA-N	798	CHEMBL15844	CHEBI:16881	Organic compounds	Organoheterocyclic compounds	Indoles and derivatives	Indoles	Indoles	Azacyclic compounds | Benzenoids | Heteroaromatic compounds | Hydrocarbon derivatives | Organonitrogen compounds | Organopnictogen compounds | Pyrroles	gutMGene	FALSE	TRUE
DUSP18	Q8NEJ0	Indole	InChI=1S/C8H7N/c1-2-4-8-7(3-1)5-6-9-8/h1-6,9H	SIKJAQJRHWYJAI-UHFFFAOYSA-N	798	CHEMBL15844	CHEBI:16881	Organic compounds	Organoheterocyclic compounds	Indoles and derivatives	Indoles	Indoles	Azacyclic compounds | Benzenoids | Heteroaromatic compounds | Hydrocarbon derivatives | Organonitrogen compounds | Organopnictogen compounds | Pyrroles	gutMGene	FALSE	TRUE
DUSP22	Q9NRW4	Indole	InChI=1S/C8H7N/c1-2-4-8-7(3-1)5-6-9-8/h1-6,9H	SIKJAQJRHWYJAI-UHFFFAOYSA-N	798	CHEMBL15844	CHEBI:16881	Organic compounds	Organoheterocyclic compounds	Indoles and derivatives	Indoles	Indoles	Azacyclic compounds | Benzenoids | Heteroaromatic compounds | Hydrocarbon derivatives | Organonitrogen compounds | Organopnictogen compounds | Pyrroles	gutMGene	FALSE	TRUE
CYP1A1	P04798	Oxindole	InChI=1S/C8H7NO/c10-8-5-6-3-1-2-4-7(6)9-8/h1-4H,5H2,(H,9,10)	JYGFTBXVXVMTGB-UHFFFAOYSA-N	321710	CHEMBL40823	CHEBI:31697	Organic compounds	Organoheterocyclic compounds	Indoles and derivatives	Indolines	Indolines	Azacyclic compounds | Benzenoids | Carbonyl compounds | Hydrocarbon derivatives | Lactams | Organic oxides | Organonitrogen compounds | Organopnictogen compounds | Secondary carboxylic acid amides	gutMGene	FALSE	TRUE
CYP1A1	P04798	3-Methylindole	InChI=1S/C9H9N/c1-7-6-10-9-5-3-2-4-8(7)9/h2-6,10H,1H3	ZFRKQXVRDFCRJG-UHFFFAOYSA-N	6736	CHEMBL1329793	CHEBI:9171	Organic compounds	Organoheterocyclic compounds	Indoles and derivatives	Indoles	3-methylindoles	Azacyclic compounds | Benzenoids | Heteroaromatic compounds | Hydrocarbon derivatives | Organonitrogen compounds | Organopnictogen compounds | Substituted pyrroles	gutMGene	FALSE	TRUE
PTH1R	Q03431	3-Methylindole	InChI=1S/C9H9N/c1-7-6-10-9-5-3-2-4-8(7)9/h2-6,10H,1H3	ZFRKQXVRDFCRJG-UHFFFAOYSA-N	6736	CHEMBL1329793	CHEBI:9171	Organic compounds	Organoheterocyclic compounds	Indoles and derivatives	Indoles	3-methylindoles	Azacyclic compounds | Benzenoids | Heteroaromatic compounds | Hydrocarbon derivatives | Organonitrogen compounds | Organopnictogen compounds | Substituted pyrroles	GLASS	TRUE	TRUE
CYP1A1	P04798	Kynurenic acid	InChI=1S/C10H7NO3/c12-9-5-8(10(13)14)11-7-4-2-1-3-6(7)9/h1-5H,(H,11,12)(H,13,14)	HCZHHEIFKROPDY-UHFFFAOYSA-N	3845	CHEMBL299155	CHEBI:18344	Organic compounds	Organoheterocyclic compounds	Quinolines and derivatives	Quinoline carboxylic acids	Quinoline carboxylic acids	Azacyclic compounds | Benzenoids | Carboxylic acids | Heteroaromatic compounds | Hydrocarbon derivatives | Hydroquinolines | Hydroquinolones | Monocarboxylic acids and derivatives | Organic oxides | Organonitrogen compounds | Organooxygen compounds | Organopnictogen compounds | Pyridinecarboxylic acids | Vinylogous amides	gutMGene	FALSE	TRUE
GPR35	Q9HC97	Kynurenic acid	InChI=1S/C10H7NO3/c12-9-5-8(10(13)14)11-7-4-2-1-3-6(7)9/h1-5H,(H,11,12)(H,13,14)	HCZHHEIFKROPDY-UHFFFAOYSA-N	3845	CHEMBL299155	CHEBI:18344	Organic compounds	Organoheterocyclic compounds	Quinolines and derivatives	Quinoline carboxylic acids	Quinoline carboxylic acids	Azacyclic compounds | Benzenoids | Carboxylic acids | Heteroaromatic compounds | Hydrocarbon derivatives | Hydroquinolines | Hydroquinolones | Monocarboxylic acids and derivatives | Organic oxides | Organonitrogen compounds | Organooxygen compounds | Organopnictogen compounds | Pyridinecarboxylic acids | Vinylogous amides	GLASS	TRUE	TRUE
HCAR2	Q8TDS4	Nicotinic acid	InChI=1S/C6H5NO2/c8-6(9)5-2-1-3-7-4-5/h1-4H,(H,8,9)	PVNIIMVLHYAWGP-UHFFFAOYSA-N	938	CHEMBL573	CHEBI:15940	Organic compounds	Organoheterocyclic compounds	Pyridines and derivatives	Pyridinecarboxylic acids and derivatives	Pyridinecarboxylic acids	Azacyclic compounds | Carboxylic acids | Heteroaromatic compounds | Hydrocarbon derivatives | Monocarboxylic acids and derivatives | Organic oxides | Organonitrogen compounds | Organooxygen compounds | Organopnictogen compounds	gutMGene	TRUE	TRUE
GLP1R	P43220	Nicotinic acid	InChI=1S/C6H5NO2/c8-6(9)5-2-1-3-7-4-5/h1-4H,(H,8,9)	PVNIIMVLHYAWGP-UHFFFAOYSA-N	938	CHEMBL573	CHEBI:15940	Organic compounds	Organoheterocyclic compounds	Pyridines and derivatives	Pyridinecarboxylic acids and derivatives	Pyridinecarboxylic acids	Azacyclic compounds | Carboxylic acids | Heteroaromatic compounds | Hydrocarbon derivatives | Monocarboxylic acids and derivatives | Organic oxides | Organonitrogen compounds | Organooxygen compounds | Organopnictogen compounds	GLASS	TRUE	TRUE
HCAR3	P49019	Nicotinic acid	InChI=1S/C6H5NO2/c8-6(9)5-2-1-3-7-4-5/h1-4H,(H,8,9)	PVNIIMVLHYAWGP-UHFFFAOYSA-N	938	CHEMBL573	CHEBI:15940	Organic compounds	Organoheterocyclic compounds	Pyridines and derivatives	Pyridinecarboxylic acids and derivatives	Pyridinecarboxylic acids	Azacyclic compounds | Carboxylic acids | Heteroaromatic compounds | Hydrocarbon derivatives | Monocarboxylic acids and derivatives | Organic oxides | Organonitrogen compounds | Organooxygen compounds | Organopnictogen compounds	GLASS	TRUE	TRUE
HCAR2	Q8TDS4	(R)-3-Hydroxybutyrate	InChI=1S/C4H8O3/c1-3(5)2-4(6)7/h3,5H,2H2,1H3,(H,6,7)/p-1/t3-/m1/s1	WHBMMWSBFZVSSR-GSVOUGTGSA-M	6971058	CHEMBL457203	CHEBI:10983	Organic compounds	Organic acids and derivatives	Hydroxy acids and derivatives	Beta hydroxy acids and derivatives	Beta hydroxy acids and derivatives	Carbonyl compounds | Carboxylic acids | Fatty acids and conjugates | Hydrocarbon derivatives | Monocarboxylic acids and derivatives | Organic oxides | Secondary alcohols | Short-chain hydroxy acids and derivatives	gutMGene	TRUE	TRUE
HCAR2	Q8TDS4	Acifran	InChI=1S/C12H10O4/c1-12(8-5-3-2-4-6-8)10(13)7-9(16-12)11(14)15/h2-7H,1H3,(H,14,15)	DFDGRKNOFOJBAJ-UHFFFAOYSA-N	51576	CHEMBL278488		Organic compounds	Organoheterocyclic compounds	Dihydrofurans	Furanones	Furanones	Benzene and substituted derivatives | Carboxylic acids | Cyclic ketones | Hydrocarbon derivatives | Monocarboxylic acids and derivatives | Organic oxides | Oxacyclic compounds | Vinylogous esters	gutMGene	TRUE	TRUE
HCAR3	P49019	Acifran	InChI=1S/C12H10O4/c1-12(8-5-3-2-4-6-8)10(13)7-9(16-12)11(14)15/h2-7H,1H3,(H,14,15)	DFDGRKNOFOJBAJ-UHFFFAOYSA-N	51576	CHEMBL278488		Organic compounds	Organoheterocyclic compounds	Dihydrofurans	Furanones	Furanones	Benzene and substituted derivatives | Carboxylic acids | Cyclic ketones | Hydrocarbon derivatives | Monocarboxylic acids and derivatives | Organic oxides | Oxacyclic compounds | Vinylogous esters	gutMGene	TRUE	TRUE
HCAR2	Q8TDS4	(S)-3-Hydroxybutyric acid	InChI=1S/C4H8O3/c1-3(5)2-4(6)7/h3,5H,2H2,1H3,(H,6,7)/t3-/m0/s1	WHBMMWSBFZVSSR-VKHMYHEASA-N	94318	CHEMBL1162497	CHEBI:17290	Organic compounds	Organic acids and derivatives	Hydroxy acids and derivatives	Beta hydroxy acids and derivatives	Beta hydroxy acids and derivatives	Carbonyl compounds | Carboxylic acids | Fatty acids and conjugates | Hydrocarbon derivatives | Monocarboxylic acids and derivatives | Organic oxides | Secondary alcohols | Short-chain hydroxy acids and derivatives	gutMGene	TRUE	TRUE
HCAR2	Q8TDS4	Sodium 3-hydroxybutyrate	InChI=1S/C4H8O3.Na/c1-3(5)2-4(6)7;/h3,5H,2H2,1H3,(H,6,7);/q;+1/p-1	NBPUSGBJDWCHKC-UHFFFAOYSA-M	23676771									gutMGene	TRUE	TRUE
KITLG	P21583	Diosmetin	InChI=1S/C16H12O6/c1-21-13-3-2-8(4-10(13)18)14-7-12(20)16-11(19)5-9(17)6-15(16)22-14/h2-7,17-19H,1H3	MBNGWHIJMBWFHU-UHFFFAOYSA-N	5281612	CHEMBL90568		Organic compounds	Phenylpropanoids and polyketides	Flavonoids	O-methylated flavonoids	4'-O-methylated flavonoids	1-hydroxy-2-unsubstituted benzenoids | 1-hydroxy-4-unsubstituted benzenoids | 3'-hydroxyflavonoids | 5-hydroxyflavonoids | 7-hydroxyflavonoids | Alkyl aryl ethers | Anisoles | Chromones | Flavones | Heteroaromatic compounds | Hydrocarbon derivatives | Methoxybenzenes | Methoxyphenols | Organic oxides | Oxacyclic compounds | Phenoxy compounds | Pyranones and derivatives | Vinylogous acids	gutMGene	FALSE	TRUE
SLC5A8	Q8N695	Pyruvate	InChI=1S/C3H4O3/c1-2(4)3(5)6/h1H3,(H,5,6)/p-1	LCTONWCANYUPML-UHFFFAOYSA-M	107735		CHEBI:15361	Organic compounds	Organic acids and derivatives	Keto acids and derivatives	Alpha-keto acids and derivatives	Alpha-keto acids and derivatives	Alpha-hydroxy ketones | Carboxylic acids | Hydrocarbon derivatives | Monocarboxylic acids and derivatives | Organic oxides	gutMGene	TRUE	TRUE
GSK3B	P49841	1-(3-Chloro-2,6-dihydroxy-4-methoxyphenyl)-1-hexanone	InChI=1S/C13H17ClO4/c1-3-4-5-6-8(15)11-9(16)7-10(18-2)12(14)13(11)17/h7,16-17H,3-6H2,1-2H3	JWBMZIJMSBFBIY-UHFFFAOYSA-N	3081033	CHEMBL1437894								gutMGene	FALSE	TRUE
TCF7L2	Q9NQB0	1-(3-Chloro-2,6-dihydroxy-4-methoxyphenyl)-1-hexanone	InChI=1S/C13H17ClO4/c1-3-4-5-6-8(15)11-9(16)7-10(18-2)12(14)13(11)17/h7,16-17H,3-6H2,1-2H3	JWBMZIJMSBFBIY-UHFFFAOYSA-N	3081033	CHEMBL1437894								gutMGene	FALSE	TRUE
CCND1	P24385	1-(3-Chloro-2,6-dihydroxy-4-methoxyphenyl)-1-hexanone	InChI=1S/C13H17ClO4/c1-3-4-5-6-8(15)11-9(16)7-10(18-2)12(14)13(11)17/h7,16-17H,3-6H2,1-2H3	JWBMZIJMSBFBIY-UHFFFAOYSA-N	3081033	CHEMBL1437894								gutMGene	FALSE	TRUE
MYC	P01106	1-(3-Chloro-2,6-dihydroxy-4-methoxyphenyl)-1-hexanone	InChI=1S/C13H17ClO4/c1-3-4-5-6-8(15)11-9(16)7-10(18-2)12(14)13(11)17/h7,16-17H,3-6H2,1-2H3	JWBMZIJMSBFBIY-UHFFFAOYSA-N	3081033	CHEMBL1437894								gutMGene	FALSE	TRUE
ALG12	Q9BV10	D-Mannose	InChI=1S/C6H12O6/c7-1-2-3(8)4(9)5(10)6(11)12-2/h2-11H,1H2/t2-,3-,4+,5+,6?/m1/s1	WQZGKKKJIJFFOK-QTVWNMPRSA-N	18950	CHEMBL469448		Organic compounds	Organic oxygen compounds	Organooxygen compounds	Carbohydrates and carbohydrate conjugates	Hexoses	Hemiacetals | Hydrocarbon derivatives | Oxacyclic compounds | Oxanes | Polyols | Primary alcohols | Secondary alcohols	gutMGene	TRUE	TRUE
MCCC1	Q96RQ3	2,2',4,4'-Tetrabromodiphenyl ether	InChI=1S/C12H6Br4O/c13-7-1-3-11(9(15)5-7)17-12-4-2-8(14)6-10(12)16/h1-6H	XYBSIYMGXVUVGY-UHFFFAOYSA-N	95170	CHEMBL229760	CHEBI:81584	Organic compounds	Benzenoids	Benzene and substituted derivatives	Diphenylethers	Bromodiphenyl ethers	Aryl bromides | Bromobenzenes | Diarylethers | Hydrocarbon derivatives | Organobromides | Phenol ethers | Phenoxy compounds	gutMGene	FALSE	TRUE
MCCC1	Q96RQ3	2,2',4,4',5-Pentabromodiphenyl ether	InChI=1S/C12H5Br5O/c13-6-1-2-11(9(16)3-6)18-12-5-8(15)7(14)4-10(12)17/h1-5H	WHPVYXDFIXRKLN-UHFFFAOYSA-N	36159	CHEMBL374400	CHEBI:81582	Organic compounds	Benzenoids	Benzene and substituted derivatives	Diphenylethers	Bromodiphenyl ethers	Aryl bromides | Bromobenzenes | Diarylethers | Hydrocarbon derivatives | Organobromides | Phenol ethers | Phenoxy compounds	gutMGene	FALSE	TRUE
DDC	P20711	2,2',4,4',5-Pentabromodiphenyl ether	InChI=1S/C12H5Br5O/c13-6-1-2-11(9(16)3-6)18-12-5-8(15)7(14)4-10(12)17/h1-5H	WHPVYXDFIXRKLN-UHFFFAOYSA-N	36159	CHEMBL374400	CHEBI:81582	Organic compounds	Benzenoids	Benzene and substituted derivatives	Diphenylethers	Bromodiphenyl ethers	Aryl bromides | Bromobenzenes | Diarylethers | Hydrocarbon derivatives | Organobromides | Phenol ethers | Phenoxy compounds	gutMGene	FALSE	TRUE
NQO1	P15559	2,2',4,4',5-Pentabromodiphenyl ether	InChI=1S/C12H5Br5O/c13-6-1-2-11(9(16)3-6)18-12-5-8(15)7(14)4-10(12)17/h1-5H	WHPVYXDFIXRKLN-UHFFFAOYSA-N	36159	CHEMBL374400	CHEBI:81582	Organic compounds	Benzenoids	Benzene and substituted derivatives	Diphenylethers	Bromodiphenyl ethers	Aryl bromides | Bromobenzenes | Diarylethers | Hydrocarbon derivatives | Organobromides | Phenol ethers | Phenoxy compounds	gutMGene	FALSE	TRUE
GNMT	Q14749	2,2',4,4',5-Pentabromodiphenyl ether	InChI=1S/C12H5Br5O/c13-6-1-2-11(9(16)3-6)18-12-5-8(15)7(14)4-10(12)17/h1-5H	WHPVYXDFIXRKLN-UHFFFAOYSA-N	36159	CHEMBL374400	CHEBI:81582	Organic compounds	Benzenoids	Benzene and substituted derivatives	Diphenylethers	Bromodiphenyl ethers	Aryl bromides | Bromobenzenes | Diarylethers | Hydrocarbon derivatives | Organobromides | Phenol ethers | Phenoxy compounds	gutMGene	FALSE	TRUE
CYP1A2	P05177	2,2',4,4',5-Pentabromodiphenyl ether	InChI=1S/C12H5Br5O/c13-6-1-2-11(9(16)3-6)18-12-5-8(15)7(14)4-10(12)17/h1-5H	WHPVYXDFIXRKLN-UHFFFAOYSA-N	36159	CHEMBL374400	CHEBI:81582	Organic compounds	Benzenoids	Benzene and substituted derivatives	Diphenylethers	Bromodiphenyl ethers	Aryl bromides | Bromobenzenes | Diarylethers | Hydrocarbon derivatives | Organobromides | Phenol ethers | Phenoxy compounds	gutMGene	FALSE	TRUE
CYP3A5	P20815	2,2',4,4',5-Pentabromodiphenyl ether	InChI=1S/C12H5Br5O/c13-6-1-2-11(9(16)3-6)18-12-5-8(15)7(14)4-10(12)17/h1-5H	WHPVYXDFIXRKLN-UHFFFAOYSA-N	36159	CHEMBL374400	CHEBI:81582	Organic compounds	Benzenoids	Benzene and substituted derivatives	Diphenylethers	Bromodiphenyl ethers	Aryl bromides | Bromobenzenes | Diarylethers | Hydrocarbon derivatives | Organobromides | Phenol ethers | Phenoxy compounds	gutMGene	FALSE	TRUE
GCLC	P48506	2,2',4,4',5-Pentabromodiphenyl ether	InChI=1S/C12H5Br5O/c13-6-1-2-11(9(16)3-6)18-12-5-8(15)7(14)4-10(12)17/h1-5H	WHPVYXDFIXRKLN-UHFFFAOYSA-N	36159	CHEMBL374400	CHEBI:81582	Organic compounds	Benzenoids	Benzene and substituted derivatives	Diphenylethers	Bromodiphenyl ethers	Aryl bromides | Bromobenzenes | Diarylethers | Hydrocarbon derivatives | Organobromides | Phenol ethers | Phenoxy compounds	gutMGene	FALSE	TRUE
CYP2D6	P10635	2,2',4,4',5-Pentabromodiphenyl ether	InChI=1S/C12H5Br5O/c13-6-1-2-11(9(16)3-6)18-12-5-8(15)7(14)4-10(12)17/h1-5H	WHPVYXDFIXRKLN-UHFFFAOYSA-N	36159	CHEMBL374400	CHEBI:81582	Organic compounds	Benzenoids	Benzene and substituted derivatives	Diphenylethers	Bromodiphenyl ethers	Aryl bromides | Bromobenzenes | Diarylethers | Hydrocarbon derivatives | Organobromides | Phenol ethers | Phenoxy compounds	gutMGene	FALSE	TRUE
CYP3A4	P08684	2,2',4,4',5-Pentabromodiphenyl ether	InChI=1S/C12H5Br5O/c13-6-1-2-11(9(16)3-6)18-12-5-8(15)7(14)4-10(12)17/h1-5H	WHPVYXDFIXRKLN-UHFFFAOYSA-N	36159	CHEMBL374400	CHEBI:81582	Organic compounds	Benzenoids	Benzene and substituted derivatives	Diphenylethers	Bromodiphenyl ethers	Aryl bromides | Bromobenzenes | Diarylethers | Hydrocarbon derivatives | Organobromides | Phenol ethers | Phenoxy compounds	gutMGene	FALSE	TRUE
TSHR	P16473	2,2',4,4',5-Pentabromodiphenyl ether	InChI=1S/C12H5Br5O/c13-6-1-2-11(9(16)3-6)18-12-5-8(15)7(14)4-10(12)17/h1-5H	WHPVYXDFIXRKLN-UHFFFAOYSA-N	36159	CHEMBL374400	CHEBI:81582	Organic compounds	Benzenoids	Benzene and substituted derivatives	Diphenylethers	Bromodiphenyl ethers	Aryl bromides | Bromobenzenes | Diarylethers | Hydrocarbon derivatives | Organobromides | Phenol ethers | Phenoxy compounds	GLASS	TRUE	TRUE
IL22	Q9GZX6	Tretinoin	InChI=1S/C20H28O2/c1-15(8-6-9-16(2)14-19(21)22)11-12-18-17(3)10-7-13-20(18,4)5/h6,8-9,11-12,14H,7,10,13H2,1-5H3,(H,21,22)/b9-6+,12-11+,15-8+,16-14+	SHGAZHPCJJPHSC-YCNIQYBTSA-N	444795	CHEMBL38	CHEBI:15367	Organic compounds	Lipids and lipid-like molecules	Prenol lipids	Retinoids	Retinoids	Carbonyl compounds | Carboxylic acids | Diterpenoids | Hydrocarbon derivatives | Medium-chain fatty acids | Methyl-branched fatty acids | Monocarboxylic acids and derivatives | Organic oxides | Unsaturated fatty acids	gutMGene	FALSE	TRUE
IFNG	P01579	Tretinoin	InChI=1S/C20H28O2/c1-15(8-6-9-16(2)14-19(21)22)11-12-18-17(3)10-7-13-20(18,4)5/h6,8-9,11-12,14H,7,10,13H2,1-5H3,(H,21,22)/b9-6+,12-11+,15-8+,16-14+	SHGAZHPCJJPHSC-YCNIQYBTSA-N	444795	CHEMBL38	CHEBI:15367	Organic compounds	Lipids and lipid-like molecules	Prenol lipids	Retinoids	Retinoids	Carbonyl compounds | Carboxylic acids | Diterpenoids | Hydrocarbon derivatives | Medium-chain fatty acids | Methyl-branched fatty acids | Monocarboxylic acids and derivatives | Organic oxides | Unsaturated fatty acids	gutMGene	FALSE	TRUE
IL17A	Q16552	Tretinoin	InChI=1S/C20H28O2/c1-15(8-6-9-16(2)14-19(21)22)11-12-18-17(3)10-7-13-20(18,4)5/h6,8-9,11-12,14H,7,10,13H2,1-5H3,(H,21,22)/b9-6+,12-11+,15-8+,16-14+	SHGAZHPCJJPHSC-YCNIQYBTSA-N	444795	CHEMBL38	CHEBI:15367	Organic compounds	Lipids and lipid-like molecules	Prenol lipids	Retinoids	Retinoids	Carbonyl compounds | Carboxylic acids | Diterpenoids | Hydrocarbon derivatives | Medium-chain fatty acids | Methyl-branched fatty acids | Monocarboxylic acids and derivatives | Organic oxides | Unsaturated fatty acids	gutMGene	FALSE	TRUE
IGAD1		Tretinoin	InChI=1S/C20H28O2/c1-15(8-6-9-16(2)14-19(21)22)11-12-18-17(3)10-7-13-20(18,4)5/h6,8-9,11-12,14H,7,10,13H2,1-5H3,(H,21,22)/b9-6+,12-11+,15-8+,16-14+	SHGAZHPCJJPHSC-YCNIQYBTSA-N	444795	CHEMBL38	CHEBI:15367	Organic compounds	Lipids and lipid-like molecules	Prenol lipids	Retinoids	Retinoids	Carbonyl compounds | Carboxylic acids | Diterpenoids | Hydrocarbon derivatives | Medium-chain fatty acids | Methyl-branched fatty acids | Monocarboxylic acids and derivatives | Organic oxides | Unsaturated fatty acids	gutMGene	FALSE	TRUE
S1PR1	P21453	all-trans-Retinoic acid	InChI=1S/C20H28O2/c1-15(8-6-9-16(2)14-19(21)22)11-12-18-17(3)10-7-13-20(18,4)5/h6,8-9,11-12,14H,7,10,13H2,1-5H3,(H,21,22)/b9-6+,12-11+,15-8+,16-14+	SHGAZHPCJJPHSC-YCNIQYBTSA-N	444795	CHEMBL38	CHEBI:15367	Organic compounds	Lipids and lipid-like molecules	Prenol lipids	Retinoids	Retinoids	Carbonyl compounds | Carboxylic acids | Diterpenoids | Hydrocarbon derivatives | Medium-chain fatty acids | Methyl-branched fatty acids | Monocarboxylic acids and derivatives | Organic oxides | Unsaturated fatty acids	GLASS	TRUE	TRUE
HTR2B	P41595	all-trans-Retinoic acid	InChI=1S/C20H28O2/c1-15(8-6-9-16(2)14-19(21)22)11-12-18-17(3)10-7-13-20(18,4)5/h6,8-9,11-12,14H,7,10,13H2,1-5H3,(H,21,22)/b9-6+,12-11+,15-8+,16-14+	SHGAZHPCJJPHSC-YCNIQYBTSA-N	444795	CHEMBL38	CHEBI:15367	Organic compounds	Lipids and lipid-like molecules	Prenol lipids	Retinoids	Retinoids	Carbonyl compounds | Carboxylic acids | Diterpenoids | Hydrocarbon derivatives | Medium-chain fatty acids | Methyl-branched fatty acids | Monocarboxylic acids and derivatives | Organic oxides | Unsaturated fatty acids	GLASS	TRUE	TRUE
ADORA3	P0DMS8	all-trans-Retinoic acid	InChI=1S/C20H28O2/c1-15(8-6-9-16(2)14-19(21)22)11-12-18-17(3)10-7-13-20(18,4)5/h6,8-9,11-12,14H,7,10,13H2,1-5H3,(H,21,22)/b9-6+,12-11+,15-8+,16-14+	SHGAZHPCJJPHSC-YCNIQYBTSA-N	444795	CHEMBL38	CHEBI:15367	Organic compounds	Lipids and lipid-like molecules	Prenol lipids	Retinoids	Retinoids	Carbonyl compounds | Carboxylic acids | Diterpenoids | Hydrocarbon derivatives | Medium-chain fatty acids | Methyl-branched fatty acids | Monocarboxylic acids and derivatives | Organic oxides | Unsaturated fatty acids	GLASS	TRUE	TRUE
GPRC5A	Q8NFJ5	all-trans-Retinoic acid	InChI=1S/C20H28O2/c1-15(8-6-9-16(2)14-19(21)22)11-12-18-17(3)10-7-13-20(18,4)5/h6,8-9,11-12,14H,7,10,13H2,1-5H3,(H,21,22)/b9-6+,12-11+,15-8+,16-14+	SHGAZHPCJJPHSC-YCNIQYBTSA-N	444795	CHEMBL38	CHEBI:15367	Organic compounds	Lipids and lipid-like molecules	Prenol lipids	Retinoids	Retinoids	Carbonyl compounds | Carboxylic acids | Diterpenoids | Hydrocarbon derivatives | Medium-chain fatty acids | Methyl-branched fatty acids | Monocarboxylic acids and derivatives | Organic oxides | Unsaturated fatty acids	GLASS	TRUE	TRUE
PPARG	P37231	all-trans-Retinoic acid	InChI=1S/C20H28O2/c1-15(8-6-9-16(2)14-19(21)22)11-12-18-17(3)10-7-13-20(18,4)5/h6,8-9,11-12,14H,7,10,13H2,1-5H3,(H,21,22)/b9-6+,12-11+,15-8+,16-14+	SHGAZHPCJJPHSC-YCNIQYBTSA-N	444795	CHEMBL38	CHEBI:15367	Organic compounds	Lipids and lipid-like molecules	Prenol lipids	Retinoids	Retinoids	Carbonyl compounds | Carboxylic acids | Diterpenoids | Hydrocarbon derivatives | Medium-chain fatty acids | Methyl-branched fatty acids | Monocarboxylic acids and derivatives | Organic oxides | Unsaturated fatty acids	NRLiSt BDB	TRUE	TRUE
RXRB	P28702	all-trans-Retinoic acid	InChI=1S/C20H28O2/c1-15(8-6-9-16(2)14-19(21)22)11-12-18-17(3)10-7-13-20(18,4)5/h6,8-9,11-12,14H,7,10,13H2,1-5H3,(H,21,22)/b9-6+,12-11+,15-8+,16-14+	SHGAZHPCJJPHSC-YCNIQYBTSA-N	444795	CHEMBL38	CHEBI:15367	Organic compounds	Lipids and lipid-like molecules	Prenol lipids	Retinoids	Retinoids	Carbonyl compounds | Carboxylic acids | Diterpenoids | Hydrocarbon derivatives | Medium-chain fatty acids | Methyl-branched fatty acids | Monocarboxylic acids and derivatives | Organic oxides | Unsaturated fatty acids	NRLiSt BDB	TRUE	TRUE
RARA	P10276	all-trans-Retinoic acid	InChI=1S/C20H28O2/c1-15(8-6-9-16(2)14-19(21)22)11-12-18-17(3)10-7-13-20(18,4)5/h6,8-9,11-12,14H,7,10,13H2,1-5H3,(H,21,22)/b9-6+,12-11+,15-8+,16-14+	SHGAZHPCJJPHSC-YCNIQYBTSA-N	444795	CHEMBL38	CHEBI:15367	Organic compounds	Lipids and lipid-like molecules	Prenol lipids	Retinoids	Retinoids	Carbonyl compounds | Carboxylic acids | Diterpenoids | Hydrocarbon derivatives | Medium-chain fatty acids | Methyl-branched fatty acids | Monocarboxylic acids and derivatives | Organic oxides | Unsaturated fatty acids	NRLiSt BDB	TRUE	TRUE
RARB	P10826	all-trans-Retinoic acid	InChI=1S/C20H28O2/c1-15(8-6-9-16(2)14-19(21)22)11-12-18-17(3)10-7-13-20(18,4)5/h6,8-9,11-12,14H,7,10,13H2,1-5H3,(H,21,22)/b9-6+,12-11+,15-8+,16-14+	SHGAZHPCJJPHSC-YCNIQYBTSA-N	444795	CHEMBL38	CHEBI:15367	Organic compounds	Lipids and lipid-like molecules	Prenol lipids	Retinoids	Retinoids	Carbonyl compounds | Carboxylic acids | Diterpenoids | Hydrocarbon derivatives | Medium-chain fatty acids | Methyl-branched fatty acids | Monocarboxylic acids and derivatives | Organic oxides | Unsaturated fatty acids	NRLiSt BDB	TRUE	TRUE
RXRA	P19793	all-trans-Retinoic acid	InChI=1S/C20H28O2/c1-15(8-6-9-16(2)14-19(21)22)11-12-18-17(3)10-7-13-20(18,4)5/h6,8-9,11-12,14H,7,10,13H2,1-5H3,(H,21,22)/b9-6+,12-11+,15-8+,16-14+	SHGAZHPCJJPHSC-YCNIQYBTSA-N	444795	CHEMBL38	CHEBI:15367	Organic compounds	Lipids and lipid-like molecules	Prenol lipids	Retinoids	Retinoids	Carbonyl compounds | Carboxylic acids | Diterpenoids | Hydrocarbon derivatives | Medium-chain fatty acids | Methyl-branched fatty acids | Monocarboxylic acids and derivatives | Organic oxides | Unsaturated fatty acids	NRLiSt BDB	TRUE	TRUE
RXRG	P48443	all-trans-Retinoic acid	InChI=1S/C20H28O2/c1-15(8-6-9-16(2)14-19(21)22)11-12-18-17(3)10-7-13-20(18,4)5/h6,8-9,11-12,14H,7,10,13H2,1-5H3,(H,21,22)/b9-6+,12-11+,15-8+,16-14+	SHGAZHPCJJPHSC-YCNIQYBTSA-N	444795	CHEMBL38	CHEBI:15367	Organic compounds	Lipids and lipid-like molecules	Prenol lipids	Retinoids	Retinoids	Carbonyl compounds | Carboxylic acids | Diterpenoids | Hydrocarbon derivatives | Medium-chain fatty acids | Methyl-branched fatty acids | Monocarboxylic acids and derivatives | Organic oxides | Unsaturated fatty acids	NRLiSt BDB	TRUE	TRUE
RARG	P13631	all-trans-Retinoic acid	InChI=1S/C20H28O2/c1-15(8-6-9-16(2)14-19(21)22)11-12-18-17(3)10-7-13-20(18,4)5/h6,8-9,11-12,14H,7,10,13H2,1-5H3,(H,21,22)/b9-6+,12-11+,15-8+,16-14+	SHGAZHPCJJPHSC-YCNIQYBTSA-N	444795	CHEMBL38	CHEBI:15367	Organic compounds	Lipids and lipid-like molecules	Prenol lipids	Retinoids	Retinoids	Carbonyl compounds | Carboxylic acids | Diterpenoids | Hydrocarbon derivatives | Medium-chain fatty acids | Methyl-branched fatty acids | Monocarboxylic acids and derivatives | Organic oxides | Unsaturated fatty acids	NRLiSt BDB	TRUE	TRUE
PPARG	P37231	10-Keto-12Z-octadecenoic acid	InChI=1S/C18H32O3/c1-2-3-4-5-8-11-14-17(19)15-12-9-6-7-10-13-16-18(20)21/h8,11H,2-7,9-10,12-16H2,1H3,(H,20,21)/b11-8-	IEQLMTRAAYQDSD-FLIBITNWSA-N	24970825									gutMGene	TRUE	TRUE
NLRP6	P59044	Pioglitazone	InChI=1S/C19H20N2O3S/c1-2-13-3-6-15(20-12-13)9-10-24-16-7-4-14(5-8-16)11-17-18(22)21-19(23)25-17/h3-8,12,17H,2,9-11H2,1H3,(H,21,22,23)	HYAFETHFCAUJAY-UHFFFAOYSA-N	4829	CHEMBL595	CHEBI:8228	Organic compounds	Benzenoids	Phenol ethers		Phenol ethers	Alkyl aryl ethers | Azacyclic compounds | Carbonyl compounds | Dicarboximides | Heteroaromatic compounds | Hydrocarbon derivatives | Organic carbonic acids and derivatives | Organic oxides | Organonitrogen compounds | Organopnictogen compounds | Phenoxy compounds | Pyridines and derivatives | Thiazolidinediones | Thiocarbamic acid derivatives	gutMGene	FALSE	TRUE
FFAR1	O14842	Pioglitazone	InChI=1S/C19H20N2O3S/c1-2-13-3-6-15(20-12-13)9-10-24-16-7-4-14(5-8-16)11-17-18(22)21-19(23)25-17/h3-8,12,17H,2,9-11H2,1H3,(H,21,22,23)	HYAFETHFCAUJAY-UHFFFAOYSA-N	4829	CHEMBL595	CHEBI:8228	Organic compounds	Benzenoids	Phenol ethers		Phenol ethers	Alkyl aryl ethers | Azacyclic compounds | Carbonyl compounds | Dicarboximides | Heteroaromatic compounds | Hydrocarbon derivatives | Organic carbonic acids and derivatives | Organic oxides | Organonitrogen compounds | Organopnictogen compounds | Phenoxy compounds | Pyridines and derivatives | Thiazolidinediones | Thiocarbamic acid derivatives	GLASS	TRUE	TRUE
TJP1	Q07157	3-Indolepropionic acid	InChI=1S/C11H11NO2/c13-11(14)6-5-8-7-12-10-4-2-1-3-9(8)10/h1-4,7,12H,5-6H2,(H,13,14)	GOLXRNDWAUTYKT-UHFFFAOYSA-N	3744	CHEMBL207225	CHEBI:43580	Organic compounds	Organoheterocyclic compounds	Indoles and derivatives	Indolyl carboxylic acids and derivatives	Indolyl carboxylic acids and derivatives	3-alkylindoles | Azacyclic compounds | Benzenoids | Carbonyl compounds | Carboxylic acids | Heteroaromatic compounds | Hydrocarbon derivatives | Monocarboxylic acids and derivatives | Organic oxides | Organonitrogen compounds | Organopnictogen compounds | Substituted pyrroles	gutMGene	FALSE	TRUE
NFKB1	P19838	3-Indolepropionic acid	InChI=1S/C11H11NO2/c13-11(14)6-5-8-7-12-10-4-2-1-3-9(8)10/h1-4,7,12H,5-6H2,(H,13,14)	GOLXRNDWAUTYKT-UHFFFAOYSA-N	3744	CHEMBL207225	CHEBI:43580	Organic compounds	Organoheterocyclic compounds	Indoles and derivatives	Indolyl carboxylic acids and derivatives	Indolyl carboxylic acids and derivatives	3-alkylindoles | Azacyclic compounds | Benzenoids | Carbonyl compounds | Carboxylic acids | Heteroaromatic compounds | Hydrocarbon derivatives | Monocarboxylic acids and derivatives | Organic oxides | Organonitrogen compounds | Organopnictogen compounds | Substituted pyrroles	gutMGene	FALSE	TRUE
TNF	P01375	3-Indolepropionic acid	InChI=1S/C11H11NO2/c13-11(14)6-5-8-7-12-10-4-2-1-3-9(8)10/h1-4,7,12H,5-6H2,(H,13,14)	GOLXRNDWAUTYKT-UHFFFAOYSA-N	3744	CHEMBL207225	CHEBI:43580	Organic compounds	Organoheterocyclic compounds	Indoles and derivatives	Indolyl carboxylic acids and derivatives	Indolyl carboxylic acids and derivatives	3-alkylindoles | Azacyclic compounds | Benzenoids | Carbonyl compounds | Carboxylic acids | Heteroaromatic compounds | Hydrocarbon derivatives | Monocarboxylic acids and derivatives | Organic oxides | Organonitrogen compounds | Organopnictogen compounds | Substituted pyrroles	gutMGene	FALSE	TRUE
IL1B	P01584	3-Indolepropionic acid	InChI=1S/C11H11NO2/c13-11(14)6-5-8-7-12-10-4-2-1-3-9(8)10/h1-4,7,12H,5-6H2,(H,13,14)	GOLXRNDWAUTYKT-UHFFFAOYSA-N	3744	CHEMBL207225	CHEBI:43580	Organic compounds	Organoheterocyclic compounds	Indoles and derivatives	Indolyl carboxylic acids and derivatives	Indolyl carboxylic acids and derivatives	3-alkylindoles | Azacyclic compounds | Benzenoids | Carbonyl compounds | Carboxylic acids | Heteroaromatic compounds | Hydrocarbon derivatives | Monocarboxylic acids and derivatives | Organic oxides | Organonitrogen compounds | Organopnictogen compounds | Substituted pyrroles	gutMGene	FALSE	TRUE
IL6	P05231	3-Indolepropionic acid	InChI=1S/C11H11NO2/c13-11(14)6-5-8-7-12-10-4-2-1-3-9(8)10/h1-4,7,12H,5-6H2,(H,13,14)	GOLXRNDWAUTYKT-UHFFFAOYSA-N	3744	CHEMBL207225	CHEBI:43580	Organic compounds	Organoheterocyclic compounds	Indoles and derivatives	Indolyl carboxylic acids and derivatives	Indolyl carboxylic acids and derivatives	3-alkylindoles | Azacyclic compounds | Benzenoids | Carbonyl compounds | Carboxylic acids | Heteroaromatic compounds | Hydrocarbon derivatives | Monocarboxylic acids and derivatives | Organic oxides | Organonitrogen compounds | Organopnictogen compounds | Substituted pyrroles	gutMGene	FALSE	TRUE
LEP	P41159	Vancomycin	InChI=1S/C66H75Cl2N9O24/c1-23(2)12-34(71-5)58(88)76-49-51(83)26-7-10-38(32(67)14-26)97-40-16-28-17-41(55(40)101-65-56(54(86)53(85)42(22-78)99-65)100-44-21-66(4,70)57(87)24(3)96-44)98-39-11-8-27(15-33(39)68)52(84)50-63(93)75-48(64(94)95)31-18-29(79)19-37(81)45(31)30-13-25(6-9-36(30)80)46(60(90)77-50)74-61(91)47(28)73-59(89)35(20-43(69)82)72-62(49)92/h6-11,13-19,23-24,34-35,42,44,46-54,56-57,65,71,78-81,83-87H,12,20-22,70H2,1-5H3,(H2,69,82)(H,72,92)(H,73,89)(H,74,91)(H,75,93)(H,76,88)(H,77,90)(H,94,95)/t24-,34+,35-,42+,44-,46+,47+,48-,49+,50-,51+,52+,53+,54-,56+,57+,65-,66-/m0/s1	MYPYJXKWCTUITO-LYRMYLQWSA-N	14969	CHEMBL262777	CHEBI:28001	Organic compounds	Organic acids and derivatives	Carboxylic acids and derivatives	Amino acids, peptides, and analogues	Cyclic peptides	1,2-aminoalcohols | 1-hydroxy-2-unsubstituted benzenoids | 1-hydroxy-4-unsubstituted benzenoids | Acetals | Alpha amino acids and derivatives | Amino acids | Aminoglycosides | Aryl chlorides | Azacyclic compounds | Carbonyl compounds | Carboxylic acids | Cyclic carboximidic acids | Dialkylamines | Diarylethers | Disaccharides | Hydrocarbon derivatives | Monoalkylamines | Monocarboxylic acids and derivatives | O-glycosyl compounds | Organic oxides | Organochlorides | Organopnictogen compounds | Oxacyclic compounds | Oxanes | Phenolic glycosides | Polyols | Primary alcohols | Propargyl-type 1,3-dipolar organic compounds | Secondary alcohols	gutMGene	FALSE	TRUE
AKT1	P31749	Vancomycin	InChI=1S/C66H75Cl2N9O24/c1-23(2)12-34(71-5)58(88)76-49-51(83)26-7-10-38(32(67)14-26)97-40-16-28-17-41(55(40)101-65-56(54(86)53(85)42(22-78)99-65)100-44-21-66(4,70)57(87)24(3)96-44)98-39-11-8-27(15-33(39)68)52(84)50-63(93)75-48(64(94)95)31-18-29(79)19-37(81)45(31)30-13-25(6-9-36(30)80)46(60(90)77-50)74-61(91)47(28)73-59(89)35(20-43(69)82)72-62(49)92/h6-11,13-19,23-24,34-35,42,44,46-54,56-57,65,71,78-81,83-87H,12,20-22,70H2,1-5H3,(H2,69,82)(H,72,92)(H,73,89)(H,74,91)(H,75,93)(H,76,88)(H,77,90)(H,94,95)/t24-,34+,35-,42+,44-,46+,47+,48-,49+,50-,51+,52+,53+,54-,56+,57+,65-,66-/m0/s1	MYPYJXKWCTUITO-LYRMYLQWSA-N	14969	CHEMBL262777	CHEBI:28001	Organic compounds	Organic acids and derivatives	Carboxylic acids and derivatives	Amino acids, peptides, and analogues	Cyclic peptides	1,2-aminoalcohols | 1-hydroxy-2-unsubstituted benzenoids | 1-hydroxy-4-unsubstituted benzenoids | Acetals | Alpha amino acids and derivatives | Amino acids | Aminoglycosides | Aryl chlorides | Azacyclic compounds | Carbonyl compounds | Carboxylic acids | Cyclic carboximidic acids | Dialkylamines | Diarylethers | Disaccharides | Hydrocarbon derivatives | Monoalkylamines | Monocarboxylic acids and derivatives | O-glycosyl compounds | Organic oxides | Organochlorides | Organopnictogen compounds | Oxacyclic compounds | Oxanes | Phenolic glycosides | Polyols | Primary alcohols | Propargyl-type 1,3-dipolar organic compounds | Secondary alcohols	gutMGene	FALSE	TRUE
MAPK1	P28482	Vancomycin	InChI=1S/C66H75Cl2N9O24/c1-23(2)12-34(71-5)58(88)76-49-51(83)26-7-10-38(32(67)14-26)97-40-16-28-17-41(55(40)101-65-56(54(86)53(85)42(22-78)99-65)100-44-21-66(4,70)57(87)24(3)96-44)98-39-11-8-27(15-33(39)68)52(84)50-63(93)75-48(64(94)95)31-18-29(79)19-37(81)45(31)30-13-25(6-9-36(30)80)46(60(90)77-50)74-61(91)47(28)73-59(89)35(20-43(69)82)72-62(49)92/h6-11,13-19,23-24,34-35,42,44,46-54,56-57,65,71,78-81,83-87H,12,20-22,70H2,1-5H3,(H2,69,82)(H,72,92)(H,73,89)(H,74,91)(H,75,93)(H,76,88)(H,77,90)(H,94,95)/t24-,34+,35-,42+,44-,46+,47+,48-,49+,50-,51+,52+,53+,54-,56+,57+,65-,66-/m0/s1	MYPYJXKWCTUITO-LYRMYLQWSA-N	14969	CHEMBL262777	CHEBI:28001	Organic compounds	Organic acids and derivatives	Carboxylic acids and derivatives	Amino acids, peptides, and analogues	Cyclic peptides	1,2-aminoalcohols | 1-hydroxy-2-unsubstituted benzenoids | 1-hydroxy-4-unsubstituted benzenoids | Acetals | Alpha amino acids and derivatives | Amino acids | Aminoglycosides | Aryl chlorides | Azacyclic compounds | Carbonyl compounds | Carboxylic acids | Cyclic carboximidic acids | Dialkylamines | Diarylethers | Disaccharides | Hydrocarbon derivatives | Monoalkylamines | Monocarboxylic acids and derivatives | O-glycosyl compounds | Organic oxides | Organochlorides | Organopnictogen compounds | Oxacyclic compounds | Oxanes | Phenolic glycosides | Polyols | Primary alcohols | Propargyl-type 1,3-dipolar organic compounds | Secondary alcohols	gutMGene	FALSE	TRUE
MAPK3	P27361	Vancomycin	InChI=1S/C66H75Cl2N9O24/c1-23(2)12-34(71-5)58(88)76-49-51(83)26-7-10-38(32(67)14-26)97-40-16-28-17-41(55(40)101-65-56(54(86)53(85)42(22-78)99-65)100-44-21-66(4,70)57(87)24(3)96-44)98-39-11-8-27(15-33(39)68)52(84)50-63(93)75-48(64(94)95)31-18-29(79)19-37(81)45(31)30-13-25(6-9-36(30)80)46(60(90)77-50)74-61(91)47(28)73-59(89)35(20-43(69)82)72-62(49)92/h6-11,13-19,23-24,34-35,42,44,46-54,56-57,65,71,78-81,83-87H,12,20-22,70H2,1-5H3,(H2,69,82)(H,72,92)(H,73,89)(H,74,91)(H,75,93)(H,76,88)(H,77,90)(H,94,95)/t24-,34+,35-,42+,44-,46+,47+,48-,49+,50-,51+,52+,53+,54-,56+,57+,65-,66-/m0/s1	MYPYJXKWCTUITO-LYRMYLQWSA-N	14969	CHEMBL262777	CHEBI:28001	Organic compounds	Organic acids and derivatives	Carboxylic acids and derivatives	Amino acids, peptides, and analogues	Cyclic peptides	1,2-aminoalcohols | 1-hydroxy-2-unsubstituted benzenoids | 1-hydroxy-4-unsubstituted benzenoids | Acetals | Alpha amino acids and derivatives | Amino acids | Aminoglycosides | Aryl chlorides | Azacyclic compounds | Carbonyl compounds | Carboxylic acids | Cyclic carboximidic acids | Dialkylamines | Diarylethers | Disaccharides | Hydrocarbon derivatives | Monoalkylamines | Monocarboxylic acids and derivatives | O-glycosyl compounds | Organic oxides | Organochlorides | Organopnictogen compounds | Oxacyclic compounds | Oxanes | Phenolic glycosides | Polyols | Primary alcohols | Propargyl-type 1,3-dipolar organic compounds | Secondary alcohols	gutMGene	FALSE	TRUE
MAPK14	Q16539	Vancomycin	InChI=1S/C66H75Cl2N9O24/c1-23(2)12-34(71-5)58(88)76-49-51(83)26-7-10-38(32(67)14-26)97-40-16-28-17-41(55(40)101-65-56(54(86)53(85)42(22-78)99-65)100-44-21-66(4,70)57(87)24(3)96-44)98-39-11-8-27(15-33(39)68)52(84)50-63(93)75-48(64(94)95)31-18-29(79)19-37(81)45(31)30-13-25(6-9-36(30)80)46(60(90)77-50)74-61(91)47(28)73-59(89)35(20-43(69)82)72-62(49)92/h6-11,13-19,23-24,34-35,42,44,46-54,56-57,65,71,78-81,83-87H,12,20-22,70H2,1-5H3,(H2,69,82)(H,72,92)(H,73,89)(H,74,91)(H,75,93)(H,76,88)(H,77,90)(H,94,95)/t24-,34+,35-,42+,44-,46+,47+,48-,49+,50-,51+,52+,53+,54-,56+,57+,65-,66-/m0/s1	MYPYJXKWCTUITO-LYRMYLQWSA-N	14969	CHEMBL262777	CHEBI:28001	Organic compounds	Organic acids and derivatives	Carboxylic acids and derivatives	Amino acids, peptides, and analogues	Cyclic peptides	1,2-aminoalcohols | 1-hydroxy-2-unsubstituted benzenoids | 1-hydroxy-4-unsubstituted benzenoids | Acetals | Alpha amino acids and derivatives | Amino acids | Aminoglycosides | Aryl chlorides | Azacyclic compounds | Carbonyl compounds | Carboxylic acids | Cyclic carboximidic acids | Dialkylamines | Diarylethers | Disaccharides | Hydrocarbon derivatives | Monoalkylamines | Monocarboxylic acids and derivatives | O-glycosyl compounds | Organic oxides | Organochlorides | Organopnictogen compounds | Oxacyclic compounds | Oxanes | Phenolic glycosides | Polyols | Primary alcohols | Propargyl-type 1,3-dipolar organic compounds | Secondary alcohols	gutMGene	FALSE	TRUE
ADRA2A	P08913	Vancomycin	InChI=1S/C66H75Cl2N9O24/c1-23(2)12-34(71-5)58(88)76-49-51(83)26-7-10-38(32(67)14-26)97-40-16-28-17-41(55(40)101-65-56(54(86)53(85)42(22-78)99-65)100-44-21-66(4,70)57(87)24(3)96-44)98-39-11-8-27(15-33(39)68)52(84)50-63(93)75-48(64(94)95)31-18-29(79)19-37(81)45(31)30-13-25(6-9-36(30)80)46(60(90)77-50)74-61(91)47(28)73-59(89)35(20-43(69)82)72-62(49)92/h6-11,13-19,23-24,34-35,42,44,46-54,56-57,65,71,78-81,83-87H,12,20-22,70H2,1-5H3,(H2,69,82)(H,72,92)(H,73,89)(H,74,91)(H,75,93)(H,76,88)(H,77,90)(H,94,95)/t24-,34+,35-,42+,44-,46+,47+,48-,49+,50-,51+,52+,53+,54-,56+,57+,65-,66-/m0/s1	MYPYJXKWCTUITO-LYRMYLQWSA-N	14969	CHEMBL262777	CHEBI:28001	Organic compounds	Organic acids and derivatives	Carboxylic acids and derivatives	Amino acids, peptides, and analogues	Cyclic peptides	1,2-aminoalcohols | 1-hydroxy-2-unsubstituted benzenoids | 1-hydroxy-4-unsubstituted benzenoids | Acetals | Alpha amino acids and derivatives | Amino acids | Aminoglycosides | Aryl chlorides | Azacyclic compounds | Carbonyl compounds | Carboxylic acids | Cyclic carboximidic acids | Dialkylamines | Diarylethers | Disaccharides | Hydrocarbon derivatives | Monoalkylamines | Monocarboxylic acids and derivatives | O-glycosyl compounds | Organic oxides | Organochlorides | Organopnictogen compounds | Oxacyclic compounds | Oxanes | Phenolic glycosides | Polyols | Primary alcohols | Propargyl-type 1,3-dipolar organic compounds | Secondary alcohols	GLASS	TRUE	TRUE
SOD1	P00441	Diosgenin	InChI=1S/C27H42O3/c1-16-7-12-27(29-15-16)17(2)24-23(30-27)14-22-20-6-5-18-13-19(28)8-10-25(18,3)21(20)9-11-26(22,24)4/h5,16-17,19-24,28H,6-15H2,1-4H3/t16-,17+,19+,20-,21+,22+,23+,24+,25+,26+,27-/m1/s1	WQLVFSAGQJTQCK-VKROHFNGSA-N	99474	CHEMBL412437	CHEBI:4629	Organic compounds	Lipids and lipid-like molecules	Prenol lipids	Triterpenoids	Triterpenoids	3-hydroxy delta-5-steroids | Cyclic alcohols and derivatives | Delta-5-steroids | Hydrocarbon derivatives | Ketals | Oxacyclic compounds | Oxanes | Secondary alcohols | Spirostanes and derivatives | Tetrahydrofurans	gutMGene	FALSE	TRUE
CAT	P04040	Diosgenin	InChI=1S/C27H42O3/c1-16-7-12-27(29-15-16)17(2)24-23(30-27)14-22-20-6-5-18-13-19(28)8-10-25(18,3)21(20)9-11-26(22,24)4/h5,16-17,19-24,28H,6-15H2,1-4H3/t16-,17+,19+,20-,21+,22+,23+,24+,25+,26+,27-/m1/s1	WQLVFSAGQJTQCK-VKROHFNGSA-N	99474	CHEMBL412437	CHEBI:4629	Organic compounds	Lipids and lipid-like molecules	Prenol lipids	Triterpenoids	Triterpenoids	3-hydroxy delta-5-steroids | Cyclic alcohols and derivatives | Delta-5-steroids | Hydrocarbon derivatives | Ketals | Oxacyclic compounds | Oxanes | Secondary alcohols | Spirostanes and derivatives | Tetrahydrofurans	gutMGene	FALSE	TRUE
GPX3	P22352	Diosgenin	InChI=1S/C27H42O3/c1-16-7-12-27(29-15-16)17(2)24-23(30-27)14-22-20-6-5-18-13-19(28)8-10-25(18,3)21(20)9-11-26(22,24)4/h5,16-17,19-24,28H,6-15H2,1-4H3/t16-,17+,19+,20-,21+,22+,23+,24+,25+,26+,27-/m1/s1	WQLVFSAGQJTQCK-VKROHFNGSA-N	99474	CHEMBL412437	CHEBI:4629	Organic compounds	Lipids and lipid-like molecules	Prenol lipids	Triterpenoids	Triterpenoids	3-hydroxy delta-5-steroids | Cyclic alcohols and derivatives | Delta-5-steroids | Hydrocarbon derivatives | Ketals | Oxacyclic compounds | Oxanes | Secondary alcohols | Spirostanes and derivatives | Tetrahydrofurans	gutMGene	FALSE	TRUE
BCL2	P10415	Hydroquinone	InChI=1S/C6H6O2/c7-5-1-2-6(8)4-3-5/h1-4,7-8H	QIGBRXMKCJKVMJ-UHFFFAOYSA-N	785	CHEMBL537	CHEBI:17594	Organic compounds	Benzenoids	Phenols	Benzenediols	Hydroquinones	1-hydroxy-2-unsubstituted benzenoids | Benzene and substituted derivatives | Hydrocarbon derivatives | Organooxygen compounds	gutMGene	FALSE	TRUE
BAX	Q07812	Hydroquinone	InChI=1S/C6H6O2/c7-5-1-2-6(8)4-3-5/h1-4,7-8H	QIGBRXMKCJKVMJ-UHFFFAOYSA-N	785	CHEMBL537	CHEBI:17594	Organic compounds	Benzenoids	Phenols	Benzenediols	Hydroquinones	1-hydroxy-2-unsubstituted benzenoids | Benzene and substituted derivatives | Hydrocarbon derivatives | Organooxygen compounds	gutMGene	FALSE	TRUE
CASP3	P42574	Hydroquinone	InChI=1S/C6H6O2/c7-5-1-2-6(8)4-3-5/h1-4,7-8H	QIGBRXMKCJKVMJ-UHFFFAOYSA-N	785	CHEMBL537	CHEBI:17594	Organic compounds	Benzenoids	Phenols	Benzenediols	Hydroquinones	1-hydroxy-2-unsubstituted benzenoids | Benzene and substituted derivatives | Hydrocarbon derivatives | Organooxygen compounds	gutMGene	FALSE	TRUE
GLP1R	P43220	Serotonin	InChI=1S/C10H12N2O/c11-4-3-7-6-12-10-2-1-8(13)5-9(7)10/h1-2,5-6,12-13H,3-4,11H2	QZAYGJVTTNCVMB-UHFFFAOYSA-N	5202	CHEMBL39	CHEBI:28790	Organic compounds	Organoheterocyclic compounds	Indoles and derivatives	Tryptamines and derivatives	Serotonins	1-hydroxy-2-unsubstituted benzenoids | 2-arylethylamines | 3-alkylindoles | Aralkylamines | Azacyclic compounds | Heteroaromatic compounds | Hydrocarbon derivatives | Hydroxyindoles | Monoalkylamines | Organooxygen compounds | Organopnictogen compounds | Substituted pyrroles	gutMGene	FALSE	TRUE
SSTR1	P30872	Serotonin	InChI=1S/C10H12N2O/c11-4-3-7-6-12-10-2-1-8(13)5-9(7)10/h1-2,5-6,12-13H,3-4,11H2	QZAYGJVTTNCVMB-UHFFFAOYSA-N	5202	CHEMBL39	CHEBI:28790	Organic compounds	Organoheterocyclic compounds	Indoles and derivatives	Tryptamines and derivatives	Serotonins	1-hydroxy-2-unsubstituted benzenoids | 2-arylethylamines | 3-alkylindoles | Aralkylamines | Azacyclic compounds | Heteroaromatic compounds | Hydrocarbon derivatives | Hydroxyindoles | Monoalkylamines | Organooxygen compounds | Organopnictogen compounds | Substituted pyrroles	gutMGene	FALSE	TRUE
SSTR3	P32745	Serotonin	InChI=1S/C10H12N2O/c11-4-3-7-6-12-10-2-1-8(13)5-9(7)10/h1-2,5-6,12-13H,3-4,11H2	QZAYGJVTTNCVMB-UHFFFAOYSA-N	5202	CHEMBL39	CHEBI:28790	Organic compounds	Organoheterocyclic compounds	Indoles and derivatives	Tryptamines and derivatives	Serotonins	1-hydroxy-2-unsubstituted benzenoids | 2-arylethylamines | 3-alkylindoles | Aralkylamines | Azacyclic compounds | Heteroaromatic compounds | Hydrocarbon derivatives | Hydroxyindoles | Monoalkylamines | Organooxygen compounds | Organopnictogen compounds | Substituted pyrroles	gutMGene	FALSE	TRUE
TSHR	P16473	Serotonin	InChI=1S/C10H12N2O/c11-4-3-7-6-12-10-2-1-8(13)5-9(7)10/h1-2,5-6,12-13H,3-4,11H2	QZAYGJVTTNCVMB-UHFFFAOYSA-N	5202	CHEMBL39	CHEBI:28790	Organic compounds	Organoheterocyclic compounds	Indoles and derivatives	Tryptamines and derivatives	Serotonins	1-hydroxy-2-unsubstituted benzenoids | 2-arylethylamines | 3-alkylindoles | Aralkylamines | Azacyclic compounds | Heteroaromatic compounds | Hydrocarbon derivatives | Hydroxyindoles | Monoalkylamines | Organooxygen compounds | Organopnictogen compounds | Substituted pyrroles	GLASS	TRUE	TRUE
DRD2	P14416	Serotonin	InChI=1S/C10H12N2O/c11-4-3-7-6-12-10-2-1-8(13)5-9(7)10/h1-2,5-6,12-13H,3-4,11H2	QZAYGJVTTNCVMB-UHFFFAOYSA-N	5202	CHEMBL39	CHEBI:28790	Organic compounds	Organoheterocyclic compounds	Indoles and derivatives	Tryptamines and derivatives	Serotonins	1-hydroxy-2-unsubstituted benzenoids | 2-arylethylamines | 3-alkylindoles | Aralkylamines | Azacyclic compounds | Heteroaromatic compounds | Hydrocarbon derivatives | Hydroxyindoles | Monoalkylamines | Organooxygen compounds | Organopnictogen compounds | Substituted pyrroles	GLASS	TRUE	TRUE
DRD3	P35462	Serotonin	InChI=1S/C10H12N2O/c11-4-3-7-6-12-10-2-1-8(13)5-9(7)10/h1-2,5-6,12-13H,3-4,11H2	QZAYGJVTTNCVMB-UHFFFAOYSA-N	5202	CHEMBL39	CHEBI:28790	Organic compounds	Organoheterocyclic compounds	Indoles and derivatives	Tryptamines and derivatives	Serotonins	1-hydroxy-2-unsubstituted benzenoids | 2-arylethylamines | 3-alkylindoles | Aralkylamines | Azacyclic compounds | Heteroaromatic compounds | Hydrocarbon derivatives | Hydroxyindoles | Monoalkylamines | Organooxygen compounds | Organopnictogen compounds | Substituted pyrroles	GLASS	TRUE	TRUE
HTR4	Q13639	Serotonin	InChI=1S/C10H12N2O/c11-4-3-7-6-12-10-2-1-8(13)5-9(7)10/h1-2,5-6,12-13H,3-4,11H2	QZAYGJVTTNCVMB-UHFFFAOYSA-N	5202	CHEMBL39	CHEBI:28790	Organic compounds	Organoheterocyclic compounds	Indoles and derivatives	Tryptamines and derivatives	Serotonins	1-hydroxy-2-unsubstituted benzenoids | 2-arylethylamines | 3-alkylindoles | Aralkylamines | Azacyclic compounds | Heteroaromatic compounds | Hydrocarbon derivatives | Hydroxyindoles | Monoalkylamines | Organooxygen compounds | Organopnictogen compounds | Substituted pyrroles	GLASS	TRUE	TRUE
MTNR1B	P49286	Serotonin	InChI=1S/C10H12N2O/c11-4-3-7-6-12-10-2-1-8(13)5-9(7)10/h1-2,5-6,12-13H,3-4,11H2	QZAYGJVTTNCVMB-UHFFFAOYSA-N	5202	CHEMBL39	CHEBI:28790	Organic compounds	Organoheterocyclic compounds	Indoles and derivatives	Tryptamines and derivatives	Serotonins	1-hydroxy-2-unsubstituted benzenoids | 2-arylethylamines | 3-alkylindoles | Aralkylamines | Azacyclic compounds | Heteroaromatic compounds | Hydrocarbon derivatives | Hydroxyindoles | Monoalkylamines | Organooxygen compounds | Organopnictogen compounds | Substituted pyrroles	GLASS	TRUE	TRUE
HTR2C	P28335	Serotonin	InChI=1S/C10H12N2O/c11-4-3-7-6-12-10-2-1-8(13)5-9(7)10/h1-2,5-6,12-13H,3-4,11H2	QZAYGJVTTNCVMB-UHFFFAOYSA-N	5202	CHEMBL39	CHEBI:28790	Organic compounds	Organoheterocyclic compounds	Indoles and derivatives	Tryptamines and derivatives	Serotonins	1-hydroxy-2-unsubstituted benzenoids | 2-arylethylamines | 3-alkylindoles | Aralkylamines | Azacyclic compounds | Heteroaromatic compounds | Hydrocarbon derivatives | Hydroxyindoles | Monoalkylamines | Organooxygen compounds | Organopnictogen compounds | Substituted pyrroles	GLASS	TRUE	TRUE
HTR2B	P41595	Serotonin	InChI=1S/C10H12N2O/c11-4-3-7-6-12-10-2-1-8(13)5-9(7)10/h1-2,5-6,12-13H,3-4,11H2	QZAYGJVTTNCVMB-UHFFFAOYSA-N	5202	CHEMBL39	CHEBI:28790	Organic compounds	Organoheterocyclic compounds	Indoles and derivatives	Tryptamines and derivatives	Serotonins	1-hydroxy-2-unsubstituted benzenoids | 2-arylethylamines | 3-alkylindoles | Aralkylamines | Azacyclic compounds | Heteroaromatic compounds | Hydrocarbon derivatives | Hydroxyindoles | Monoalkylamines | Organooxygen compounds | Organopnictogen compounds | Substituted pyrroles	GLASS	TRUE	TRUE
HTR6	P50406	Serotonin	InChI=1S/C10H12N2O/c11-4-3-7-6-12-10-2-1-8(13)5-9(7)10/h1-2,5-6,12-13H,3-4,11H2	QZAYGJVTTNCVMB-UHFFFAOYSA-N	5202	CHEMBL39	CHEBI:28790	Organic compounds	Organoheterocyclic compounds	Indoles and derivatives	Tryptamines and derivatives	Serotonins	1-hydroxy-2-unsubstituted benzenoids | 2-arylethylamines | 3-alkylindoles | Aralkylamines | Azacyclic compounds | Heteroaromatic compounds | Hydrocarbon derivatives | Hydroxyindoles | Monoalkylamines | Organooxygen compounds | Organopnictogen compounds | Substituted pyrroles	GLASS	TRUE	TRUE
DRD1	P21728	Serotonin	InChI=1S/C10H12N2O/c11-4-3-7-6-12-10-2-1-8(13)5-9(7)10/h1-2,5-6,12-13H,3-4,11H2	QZAYGJVTTNCVMB-UHFFFAOYSA-N	5202	CHEMBL39	CHEBI:28790	Organic compounds	Organoheterocyclic compounds	Indoles and derivatives	Tryptamines and derivatives	Serotonins	1-hydroxy-2-unsubstituted benzenoids | 2-arylethylamines | 3-alkylindoles | Aralkylamines | Azacyclic compounds | Heteroaromatic compounds | Hydrocarbon derivatives | Hydroxyindoles | Monoalkylamines | Organooxygen compounds | Organopnictogen compounds | Substituted pyrroles	GLASS	TRUE	TRUE
MTNR1A	P48039	Serotonin	InChI=1S/C10H12N2O/c11-4-3-7-6-12-10-2-1-8(13)5-9(7)10/h1-2,5-6,12-13H,3-4,11H2	QZAYGJVTTNCVMB-UHFFFAOYSA-N	5202	CHEMBL39	CHEBI:28790	Organic compounds	Organoheterocyclic compounds	Indoles and derivatives	Tryptamines and derivatives	Serotonins	1-hydroxy-2-unsubstituted benzenoids | 2-arylethylamines | 3-alkylindoles | Aralkylamines | Azacyclic compounds | Heteroaromatic compounds | Hydrocarbon derivatives | Hydroxyindoles | Monoalkylamines | Organooxygen compounds | Organopnictogen compounds | Substituted pyrroles	GLASS	TRUE	TRUE
HTR2A	P28223	Serotonin	InChI=1S/C10H12N2O/c11-4-3-7-6-12-10-2-1-8(13)5-9(7)10/h1-2,5-6,12-13H,3-4,11H2	QZAYGJVTTNCVMB-UHFFFAOYSA-N	5202	CHEMBL39	CHEBI:28790	Organic compounds	Organoheterocyclic compounds	Indoles and derivatives	Tryptamines and derivatives	Serotonins	1-hydroxy-2-unsubstituted benzenoids | 2-arylethylamines | 3-alkylindoles | Aralkylamines | Azacyclic compounds | Heteroaromatic compounds | Hydrocarbon derivatives | Hydroxyindoles | Monoalkylamines | Organooxygen compounds | Organopnictogen compounds | Substituted pyrroles	GLASS	TRUE	TRUE
HTR1D	P28221	Serotonin	InChI=1S/C10H12N2O/c11-4-3-7-6-12-10-2-1-8(13)5-9(7)10/h1-2,5-6,12-13H,3-4,11H2	QZAYGJVTTNCVMB-UHFFFAOYSA-N	5202	CHEMBL39	CHEBI:28790	Organic compounds	Organoheterocyclic compounds	Indoles and derivatives	Tryptamines and derivatives	Serotonins	1-hydroxy-2-unsubstituted benzenoids | 2-arylethylamines | 3-alkylindoles | Aralkylamines | Azacyclic compounds | Heteroaromatic compounds | Hydrocarbon derivatives | Hydroxyindoles | Monoalkylamines | Organooxygen compounds | Organopnictogen compounds | Substituted pyrroles	GLASS	TRUE	TRUE
HTR1A	P08908	Serotonin	InChI=1S/C10H12N2O/c11-4-3-7-6-12-10-2-1-8(13)5-9(7)10/h1-2,5-6,12-13H,3-4,11H2	QZAYGJVTTNCVMB-UHFFFAOYSA-N	5202	CHEMBL39	CHEBI:28790	Organic compounds	Organoheterocyclic compounds	Indoles and derivatives	Tryptamines and derivatives	Serotonins	1-hydroxy-2-unsubstituted benzenoids | 2-arylethylamines | 3-alkylindoles | Aralkylamines | Azacyclic compounds | Heteroaromatic compounds | Hydrocarbon derivatives | Hydroxyindoles | Monoalkylamines | Organooxygen compounds | Organopnictogen compounds | Substituted pyrroles	GLASS	TRUE	TRUE
ADORA3	P0DMS8	Serotonin	InChI=1S/C10H12N2O/c11-4-3-7-6-12-10-2-1-8(13)5-9(7)10/h1-2,5-6,12-13H,3-4,11H2	QZAYGJVTTNCVMB-UHFFFAOYSA-N	5202	CHEMBL39	CHEBI:28790	Organic compounds	Organoheterocyclic compounds	Indoles and derivatives	Tryptamines and derivatives	Serotonins	1-hydroxy-2-unsubstituted benzenoids | 2-arylethylamines | 3-alkylindoles | Aralkylamines | Azacyclic compounds | Heteroaromatic compounds | Hydrocarbon derivatives | Hydroxyindoles | Monoalkylamines | Organooxygen compounds | Organopnictogen compounds | Substituted pyrroles	GLASS	TRUE	TRUE
HTR1B	P28222	Serotonin	InChI=1S/C10H12N2O/c11-4-3-7-6-12-10-2-1-8(13)5-9(7)10/h1-2,5-6,12-13H,3-4,11H2	QZAYGJVTTNCVMB-UHFFFAOYSA-N	5202	CHEMBL39	CHEBI:28790	Organic compounds	Organoheterocyclic compounds	Indoles and derivatives	Tryptamines and derivatives	Serotonins	1-hydroxy-2-unsubstituted benzenoids | 2-arylethylamines | 3-alkylindoles | Aralkylamines | Azacyclic compounds | Heteroaromatic compounds | Hydrocarbon derivatives | Hydroxyindoles | Monoalkylamines | Organooxygen compounds | Organopnictogen compounds | Substituted pyrroles	GLASS	TRUE	TRUE
DRD5	P21918	Serotonin	InChI=1S/C10H12N2O/c11-4-3-7-6-12-10-2-1-8(13)5-9(7)10/h1-2,5-6,12-13H,3-4,11H2	QZAYGJVTTNCVMB-UHFFFAOYSA-N	5202	CHEMBL39	CHEBI:28790	Organic compounds	Organoheterocyclic compounds	Indoles and derivatives	Tryptamines and derivatives	Serotonins	1-hydroxy-2-unsubstituted benzenoids | 2-arylethylamines | 3-alkylindoles | Aralkylamines | Azacyclic compounds | Heteroaromatic compounds | Hydrocarbon derivatives | Hydroxyindoles | Monoalkylamines | Organooxygen compounds | Organopnictogen compounds | Substituted pyrroles	GLASS	TRUE	TRUE
HTR7	P34969	Serotonin	InChI=1S/C10H12N2O/c11-4-3-7-6-12-10-2-1-8(13)5-9(7)10/h1-2,5-6,12-13H,3-4,11H2	QZAYGJVTTNCVMB-UHFFFAOYSA-N	5202	CHEMBL39	CHEBI:28790	Organic compounds	Organoheterocyclic compounds	Indoles and derivatives	Tryptamines and derivatives	Serotonins	1-hydroxy-2-unsubstituted benzenoids | 2-arylethylamines | 3-alkylindoles | Aralkylamines | Azacyclic compounds | Heteroaromatic compounds | Hydrocarbon derivatives | Hydroxyindoles | Monoalkylamines | Organooxygen compounds | Organopnictogen compounds | Substituted pyrroles	GLASS	TRUE	TRUE
HTR5A	P47898	Serotonin	InChI=1S/C10H12N2O/c11-4-3-7-6-12-10-2-1-8(13)5-9(7)10/h1-2,5-6,12-13H,3-4,11H2	QZAYGJVTTNCVMB-UHFFFAOYSA-N	5202	CHEMBL39	CHEBI:28790	Organic compounds	Organoheterocyclic compounds	Indoles and derivatives	Tryptamines and derivatives	Serotonins	1-hydroxy-2-unsubstituted benzenoids | 2-arylethylamines | 3-alkylindoles | Aralkylamines | Azacyclic compounds | Heteroaromatic compounds | Hydrocarbon derivatives | Hydroxyindoles | Monoalkylamines | Organooxygen compounds | Organopnictogen compounds | Substituted pyrroles	GLASS	TRUE	TRUE
HTR1E	P28566	Serotonin	InChI=1S/C10H12N2O/c11-4-3-7-6-12-10-2-1-8(13)5-9(7)10/h1-2,5-6,12-13H,3-4,11H2	QZAYGJVTTNCVMB-UHFFFAOYSA-N	5202	CHEMBL39	CHEBI:28790	Organic compounds	Organoheterocyclic compounds	Indoles and derivatives	Tryptamines and derivatives	Serotonins	1-hydroxy-2-unsubstituted benzenoids | 2-arylethylamines | 3-alkylindoles | Aralkylamines | Azacyclic compounds | Heteroaromatic compounds | Hydrocarbon derivatives | Hydroxyindoles | Monoalkylamines | Organooxygen compounds | Organopnictogen compounds | Substituted pyrroles	GLASS	TRUE	TRUE
HTR1F	P30939	Serotonin	InChI=1S/C10H12N2O/c11-4-3-7-6-12-10-2-1-8(13)5-9(7)10/h1-2,5-6,12-13H,3-4,11H2	QZAYGJVTTNCVMB-UHFFFAOYSA-N	5202	CHEMBL39	CHEBI:28790	Organic compounds	Organoheterocyclic compounds	Indoles and derivatives	Tryptamines and derivatives	Serotonins	1-hydroxy-2-unsubstituted benzenoids | 2-arylethylamines | 3-alkylindoles | Aralkylamines | Azacyclic compounds | Heteroaromatic compounds | Hydrocarbon derivatives | Hydroxyindoles | Monoalkylamines | Organooxygen compounds | Organopnictogen compounds | Substituted pyrroles	GLASS	TRUE	TRUE
IL22	Q9GZX6	Indole-3-carboxaldehyde	InChI=1S/C9H7NO/c11-6-7-5-10-9-4-2-1-3-8(7)9/h1-6,10H	OLNJUISKUQQNIM-UHFFFAOYSA-N	10256	CHEMBL147741		Organic compounds	Organoheterocyclic compounds	Indoles and derivatives	Indoles	Indoles	Aryl-aldehydes | Azacyclic compounds | Benzenoids | Heteroaromatic compounds | Hydrocarbon derivatives | Organic oxides | Organonitrogen compounds | Organopnictogen compounds | Substituted pyrroles | Vinylogous amides	gutMGene	FALSE	TRUE
NFE2L2	Q16236	10-Oxo-11-octadecenoic acid	InChI=1S/C18H32O3/c1-2-3-4-5-8-11-14-17(19)15-12-9-6-7-10-13-16-18(20)21/h11,14H,2-10,12-13,15-16H2,1H3,(H,20,21)/b14-11+	SBQFPIFSENQOQP-SDNWHVSQSA-N	10308378									gutMGene	FALSE	TRUE
HMOX1	P09601	10-Oxo-11-octadecenoic acid	InChI=1S/C18H32O3/c1-2-3-4-5-8-11-14-17(19)15-12-9-6-7-10-13-16-18(20)21/h11,14H,2-10,12-13,15-16H2,1H3,(H,20,21)/b14-11+	SBQFPIFSENQOQP-SDNWHVSQSA-N	10308378									gutMGene	FALSE	TRUE
PTGS2	P35354	Equol	InChI=1S/C15H14O3/c16-13-4-1-10(2-5-13)12-7-11-3-6-14(17)8-15(11)18-9-12/h1-6,8,12,16-17H,7,9H2/t12-/m1/s1	ADFCQWZHKCXPAJ-GFCCVEGCSA-N	91469	CHEMBL198877	CHEBI:34741	Organic compounds	Phenylpropanoids and polyketides	Isoflavonoids	Isoflavans	Isoflavanols	1-benzopyrans | 1-hydroxy-2-unsubstituted benzenoids | Alkyl aryl ethers | Benzene and substituted derivatives | Hydrocarbon derivatives | Hydroxyisoflavonoids | Oxacyclic compounds	gutMGene	FALSE	TRUE
IL18	Q14116	Equol	InChI=1S/C15H14O3/c16-13-4-1-10(2-5-13)12-7-11-3-6-14(17)8-15(11)18-9-12/h1-6,8,12,16-17H,7,9H2/t12-/m1/s1	ADFCQWZHKCXPAJ-GFCCVEGCSA-N	91469	CHEMBL198877	CHEBI:34741	Organic compounds	Phenylpropanoids and polyketides	Isoflavonoids	Isoflavans	Isoflavanols	1-benzopyrans | 1-hydroxy-2-unsubstituted benzenoids | Alkyl aryl ethers | Benzene and substituted derivatives | Hydrocarbon derivatives | Hydroxyisoflavonoids | Oxacyclic compounds	gutMGene	FALSE	TRUE
TNF	P01375	Equol	InChI=1S/C15H14O3/c16-13-4-1-10(2-5-13)12-7-11-3-6-14(17)8-15(11)18-9-12/h1-6,8,12,16-17H,7,9H2/t12-/m1/s1	ADFCQWZHKCXPAJ-GFCCVEGCSA-N	91469	CHEMBL198877	CHEBI:34741	Organic compounds	Phenylpropanoids and polyketides	Isoflavonoids	Isoflavans	Isoflavanols	1-benzopyrans | 1-hydroxy-2-unsubstituted benzenoids | Alkyl aryl ethers | Benzene and substituted derivatives | Hydrocarbon derivatives | Hydroxyisoflavonoids | Oxacyclic compounds	gutMGene	FALSE	TRUE
IL1B	P01584	Equol	InChI=1S/C15H14O3/c16-13-4-1-10(2-5-13)12-7-11-3-6-14(17)8-15(11)18-9-12/h1-6,8,12,16-17H,7,9H2/t12-/m1/s1	ADFCQWZHKCXPAJ-GFCCVEGCSA-N	91469	CHEMBL198877	CHEBI:34741	Organic compounds	Phenylpropanoids and polyketides	Isoflavonoids	Isoflavans	Isoflavanols	1-benzopyrans | 1-hydroxy-2-unsubstituted benzenoids | Alkyl aryl ethers | Benzene and substituted derivatives | Hydrocarbon derivatives | Hydroxyisoflavonoids | Oxacyclic compounds	gutMGene	FALSE	TRUE
IL4	P05112	Equol	InChI=1S/C15H14O3/c16-13-4-1-10(2-5-13)12-7-11-3-6-14(17)8-15(11)18-9-12/h1-6,8,12,16-17H,7,9H2/t12-/m1/s1	ADFCQWZHKCXPAJ-GFCCVEGCSA-N	91469	CHEMBL198877	CHEBI:34741	Organic compounds	Phenylpropanoids and polyketides	Isoflavonoids	Isoflavans	Isoflavanols	1-benzopyrans | 1-hydroxy-2-unsubstituted benzenoids | Alkyl aryl ethers | Benzene and substituted derivatives | Hydrocarbon derivatives | Hydroxyisoflavonoids | Oxacyclic compounds	gutMGene	FALSE	TRUE
IL6	P05231	Equol	InChI=1S/C15H14O3/c16-13-4-1-10(2-5-13)12-7-11-3-6-14(17)8-15(11)18-9-12/h1-6,8,12,16-17H,7,9H2/t12-/m1/s1	ADFCQWZHKCXPAJ-GFCCVEGCSA-N	91469	CHEMBL198877	CHEBI:34741	Organic compounds	Phenylpropanoids and polyketides	Isoflavonoids	Isoflavans	Isoflavanols	1-benzopyrans | 1-hydroxy-2-unsubstituted benzenoids | Alkyl aryl ethers | Benzene and substituted derivatives | Hydrocarbon derivatives | Hydroxyisoflavonoids | Oxacyclic compounds	gutMGene	FALSE	TRUE
CDKN1A	P38936	1-Piperazinepentanamide, N-((1S,2R)-2,3-dihydro-2-hydroxy-1H-inden-1-yl)-2-(((1,1-dimethylethyl)amino)carbonyl)-4-(furo(2,3-b)pyridin-5-ylmethyl)-gamma-hydroxy-alpha-(phenylmethyl)-, (alphaR,gammaS,2S)-	InChI=1S/C38H47N5O5/c1-38(2,3)41-36(47)32-24-42(22-26-18-28-13-16-48-37(28)39-21-26)14-15-43(32)23-30(44)19-29(17-25-9-5-4-6-10-25)35(46)40-34-31-12-8-7-11-27(31)20-33(34)45/h4-13,16,18,21,29-30,32-34,44-45H,14-15,17,19-20,22-24H2,1-3H3,(H,40,46)(H,41,47)/t29-,30+,32+,33-,34+/m1/s1	UBUFVRJUGFJQSI-PPJSLLJVSA-N	5481990	CHEMBL2062137								gutMGene	FALSE	TRUE
CDK6	Q00534	1-Piperazinepentanamide, N-((1S,2R)-2,3-dihydro-2-hydroxy-1H-inden-1-yl)-2-(((1,1-dimethylethyl)amino)carbonyl)-4-(furo(2,3-b)pyridin-5-ylmethyl)-gamma-hydroxy-alpha-(phenylmethyl)-, (alphaR,gammaS,2S)-	InChI=1S/C38H47N5O5/c1-38(2,3)41-36(47)32-24-42(22-26-18-28-13-16-48-37(28)39-21-26)14-15-43(32)23-30(44)19-29(17-25-9-5-4-6-10-25)35(46)40-34-31-12-8-7-11-27(31)20-33(34)45/h4-13,16,18,21,29-30,32-34,44-45H,14-15,17,19-20,22-24H2,1-3H3,(H,40,46)(H,41,47)/t29-,30+,32+,33-,34+/m1/s1	UBUFVRJUGFJQSI-PPJSLLJVSA-N	5481990	CHEMBL2062137								gutMGene	FALSE	TRUE
CCND1	P24385	1-Piperazinepentanamide, N-((1S,2R)-2,3-dihydro-2-hydroxy-1H-inden-1-yl)-2-(((1,1-dimethylethyl)amino)carbonyl)-4-(furo(2,3-b)pyridin-5-ylmethyl)-gamma-hydroxy-alpha-(phenylmethyl)-, (alphaR,gammaS,2S)-	InChI=1S/C38H47N5O5/c1-38(2,3)41-36(47)32-24-42(22-26-18-28-13-16-48-37(28)39-21-26)14-15-43(32)23-30(44)19-29(17-25-9-5-4-6-10-25)35(46)40-34-31-12-8-7-11-27(31)20-33(34)45/h4-13,16,18,21,29-30,32-34,44-45H,14-15,17,19-20,22-24H2,1-3H3,(H,40,46)(H,41,47)/t29-,30+,32+,33-,34+/m1/s1	UBUFVRJUGFJQSI-PPJSLLJVSA-N	5481990	CHEMBL2062137								gutMGene	FALSE	TRUE
HERC5	Q9UII4	1-Piperazinepentanamide, N-((1S,2R)-2,3-dihydro-2-hydroxy-1H-inden-1-yl)-2-(((1,1-dimethylethyl)amino)carbonyl)-4-(furo(2,3-b)pyridin-5-ylmethyl)-gamma-hydroxy-alpha-(phenylmethyl)-, (alphaR,gammaS,2S)-	InChI=1S/C38H47N5O5/c1-38(2,3)41-36(47)32-24-42(22-26-18-28-13-16-48-37(28)39-21-26)14-15-43(32)23-30(44)19-29(17-25-9-5-4-6-10-25)35(46)40-34-31-12-8-7-11-27(31)20-33(34)45/h4-13,16,18,21,29-30,32-34,44-45H,14-15,17,19-20,22-24H2,1-3H3,(H,40,46)(H,41,47)/t29-,30+,32+,33-,34+/m1/s1	UBUFVRJUGFJQSI-PPJSLLJVSA-N	5481990	CHEMBL2062137								gutMGene	FALSE	TRUE
TP53	P04637	1-Piperazinepentanamide, N-((1S,2R)-2,3-dihydro-2-hydroxy-1H-inden-1-yl)-2-(((1,1-dimethylethyl)amino)carbonyl)-4-(furo(2,3-b)pyridin-5-ylmethyl)-gamma-hydroxy-alpha-(phenylmethyl)-, (alphaR,gammaS,2S)-	InChI=1S/C38H47N5O5/c1-38(2,3)41-36(47)32-24-42(22-26-18-28-13-16-48-37(28)39-21-26)14-15-43(32)23-30(44)19-29(17-25-9-5-4-6-10-25)35(46)40-34-31-12-8-7-11-27(31)20-33(34)45/h4-13,16,18,21,29-30,32-34,44-45H,14-15,17,19-20,22-24H2,1-3H3,(H,40,46)(H,41,47)/t29-,30+,32+,33-,34+/m1/s1	UBUFVRJUGFJQSI-PPJSLLJVSA-N	5481990	CHEMBL2062137								gutMGene	FALSE	TRUE
BAX	Q07812	1-Piperazinepentanamide, N-((1S,2R)-2,3-dihydro-2-hydroxy-1H-inden-1-yl)-2-(((1,1-dimethylethyl)amino)carbonyl)-4-(furo(2,3-b)pyridin-5-ylmethyl)-gamma-hydroxy-alpha-(phenylmethyl)-, (alphaR,gammaS,2S)-	InChI=1S/C38H47N5O5/c1-38(2,3)41-36(47)32-24-42(22-26-18-28-13-16-48-37(28)39-21-26)14-15-43(32)23-30(44)19-29(17-25-9-5-4-6-10-25)35(46)40-34-31-12-8-7-11-27(31)20-33(34)45/h4-13,16,18,21,29-30,32-34,44-45H,14-15,17,19-20,22-24H2,1-3H3,(H,40,46)(H,41,47)/t29-,30+,32+,33-,34+/m1/s1	UBUFVRJUGFJQSI-PPJSLLJVSA-N	5481990	CHEMBL2062137								gutMGene	FALSE	TRUE
BCL2	P10415	1-Piperazinepentanamide, N-((1S,2R)-2,3-dihydro-2-hydroxy-1H-inden-1-yl)-2-(((1,1-dimethylethyl)amino)carbonyl)-4-(furo(2,3-b)pyridin-5-ylmethyl)-gamma-hydroxy-alpha-(phenylmethyl)-, (alphaR,gammaS,2S)-	InChI=1S/C38H47N5O5/c1-38(2,3)41-36(47)32-24-42(22-26-18-28-13-16-48-37(28)39-21-26)14-15-43(32)23-30(44)19-29(17-25-9-5-4-6-10-25)35(46)40-34-31-12-8-7-11-27(31)20-33(34)45/h4-13,16,18,21,29-30,32-34,44-45H,14-15,17,19-20,22-24H2,1-3H3,(H,40,46)(H,41,47)/t29-,30+,32+,33-,34+/m1/s1	UBUFVRJUGFJQSI-PPJSLLJVSA-N	5481990	CHEMBL2062137								gutMGene	FALSE	TRUE
CXCL8	P10145	1-Piperazinepentanamide, N-((1S,2R)-2,3-dihydro-2-hydroxy-1H-inden-1-yl)-2-(((1,1-dimethylethyl)amino)carbonyl)-4-(furo(2,3-b)pyridin-5-ylmethyl)-gamma-hydroxy-alpha-(phenylmethyl)-, (alphaR,gammaS,2S)-	InChI=1S/C38H47N5O5/c1-38(2,3)41-36(47)32-24-42(22-26-18-28-13-16-48-37(28)39-21-26)14-15-43(32)23-30(44)19-29(17-25-9-5-4-6-10-25)35(46)40-34-31-12-8-7-11-27(31)20-33(34)45/h4-13,16,18,21,29-30,32-34,44-45H,14-15,17,19-20,22-24H2,1-3H3,(H,40,46)(H,41,47)/t29-,30+,32+,33-,34+/m1/s1	UBUFVRJUGFJQSI-PPJSLLJVSA-N	5481990	CHEMBL2062137								gutMGene	FALSE	TRUE
BCL2	P10415	Genipin	InChI=1S/C11H14O5/c1-15-10(13)8-5-16-11(14)9-6(4-12)2-3-7(8)9/h2,5,7,9,11-12,14H,3-4H2,1H3/t7-,9-,11-/m1/s1	AZKVWQKMDGGDSV-BCMRRPTOSA-N	442424	CHEMBL459016	CHEBI:5298	Organic compounds	Lipids and lipid-like molecules	Prenol lipids	Monoterpenoids	Iridoids and derivatives	Bicyclic monoterpenoids | Carbonyl compounds | Enoate esters | Hemiacetals | Hydrocarbon derivatives | Methyl esters | Monocarboxylic acids and derivatives | Organic oxides | Oxacyclic compounds | Primary alcohols | Vinylogous esters	gutMGene	FALSE	TRUE
BAX	Q07812	Genipin	InChI=1S/C11H14O5/c1-15-10(13)8-5-16-11(14)9-6(4-12)2-3-7(8)9/h2,5,7,9,11-12,14H,3-4H2,1H3/t7-,9-,11-/m1/s1	AZKVWQKMDGGDSV-BCMRRPTOSA-N	442424	CHEMBL459016	CHEBI:5298	Organic compounds	Lipids and lipid-like molecules	Prenol lipids	Monoterpenoids	Iridoids and derivatives	Bicyclic monoterpenoids | Carbonyl compounds | Enoate esters | Hemiacetals | Hydrocarbon derivatives | Methyl esters | Monocarboxylic acids and derivatives | Organic oxides | Oxacyclic compounds | Primary alcohols | Vinylogous esters	gutMGene	FALSE	TRUE
CASP3	P42574	Genipin	InChI=1S/C11H14O5/c1-15-10(13)8-5-16-11(14)9-6(4-12)2-3-7(8)9/h2,5,7,9,11-12,14H,3-4H2,1H3/t7-,9-,11-/m1/s1	AZKVWQKMDGGDSV-BCMRRPTOSA-N	442424	CHEMBL459016	CHEBI:5298	Organic compounds	Lipids and lipid-like molecules	Prenol lipids	Monoterpenoids	Iridoids and derivatives	Bicyclic monoterpenoids | Carbonyl compounds | Enoate esters | Hemiacetals | Hydrocarbon derivatives | Methyl esters | Monocarboxylic acids and derivatives | Organic oxides | Oxacyclic compounds | Primary alcohols | Vinylogous esters	gutMGene	FALSE	TRUE
MAPK8	P45983	Genipin	InChI=1S/C11H14O5/c1-15-10(13)8-5-16-11(14)9-6(4-12)2-3-7(8)9/h2,5,7,9,11-12,14H,3-4H2,1H3/t7-,9-,11-/m1/s1	AZKVWQKMDGGDSV-BCMRRPTOSA-N	442424	CHEMBL459016	CHEBI:5298	Organic compounds	Lipids and lipid-like molecules	Prenol lipids	Monoterpenoids	Iridoids and derivatives	Bicyclic monoterpenoids | Carbonyl compounds | Enoate esters | Hemiacetals | Hydrocarbon derivatives | Methyl esters | Monocarboxylic acids and derivatives | Organic oxides | Oxacyclic compounds | Primary alcohols | Vinylogous esters	gutMGene	FALSE	TRUE
TP53	P04637	Urolithin A	InChI=1S/C13H8O4/c14-7-1-3-9-10-4-2-8(15)6-12(10)17-13(16)11(9)5-7/h1-6,14-15H	RIUPLDUFZCXCHM-UHFFFAOYSA-N	5488186	CHEMBL1836264		Organic compounds	Phenylpropanoids and polyketides	Coumarins and derivatives		Coumarins and derivatives	1-benzopyrans | 1-hydroxy-2-unsubstituted benzenoids | 2-benzopyrans | Heteroaromatic compounds | Hydrocarbon derivatives | Isocoumarins and derivatives | Lactones | Organic oxides | Organooxygen compounds | Oxacyclic compounds | Pyranones and derivatives	gutMGene	FALSE	TRUE
CDKN1A	P38936	Urolithin A	InChI=1S/C13H8O4/c14-7-1-3-9-10-4-2-8(15)6-12(10)17-13(16)11(9)5-7/h1-6,14-15H	RIUPLDUFZCXCHM-UHFFFAOYSA-N	5488186	CHEMBL1836264		Organic compounds	Phenylpropanoids and polyketides	Coumarins and derivatives		Coumarins and derivatives	1-benzopyrans | 1-hydroxy-2-unsubstituted benzenoids | 2-benzopyrans | Heteroaromatic compounds | Hydrocarbon derivatives | Isocoumarins and derivatives | Lactones | Organic oxides | Organooxygen compounds | Oxacyclic compounds | Pyranones and derivatives	gutMGene	FALSE	TRUE
RAC1	P63000	Urolithin A	InChI=1S/C13H8O4/c14-7-1-3-9-10-4-2-8(15)6-12(10)17-13(16)11(9)5-7/h1-6,14-15H	RIUPLDUFZCXCHM-UHFFFAOYSA-N	5488186	CHEMBL1836264		Organic compounds	Phenylpropanoids and polyketides	Coumarins and derivatives		Coumarins and derivatives	1-benzopyrans | 1-hydroxy-2-unsubstituted benzenoids | 2-benzopyrans | Heteroaromatic compounds | Hydrocarbon derivatives | Isocoumarins and derivatives | Lactones | Organic oxides | Organooxygen compounds | Oxacyclic compounds | Pyranones and derivatives	gutMGene	FALSE	TRUE
PAK1	Q13153	Urolithin A	InChI=1S/C13H8O4/c14-7-1-3-9-10-4-2-8(15)6-12(10)17-13(16)11(9)5-7/h1-6,14-15H	RIUPLDUFZCXCHM-UHFFFAOYSA-N	5488186	CHEMBL1836264		Organic compounds	Phenylpropanoids and polyketides	Coumarins and derivatives		Coumarins and derivatives	1-benzopyrans | 1-hydroxy-2-unsubstituted benzenoids | 2-benzopyrans | Heteroaromatic compounds | Hydrocarbon derivatives | Isocoumarins and derivatives | Lactones | Organic oxides | Organooxygen compounds | Oxacyclic compounds | Pyranones and derivatives	gutMGene	FALSE	TRUE
CYP1A1	P04798	Urolithin A	InChI=1S/C13H8O4/c14-7-1-3-9-10-4-2-8(15)6-12(10)17-13(16)11(9)5-7/h1-6,14-15H	RIUPLDUFZCXCHM-UHFFFAOYSA-N	5488186	CHEMBL1836264		Organic compounds	Phenylpropanoids and polyketides	Coumarins and derivatives		Coumarins and derivatives	1-benzopyrans | 1-hydroxy-2-unsubstituted benzenoids | 2-benzopyrans | Heteroaromatic compounds | Hydrocarbon derivatives | Isocoumarins and derivatives | Lactones | Organic oxides | Organooxygen compounds | Oxacyclic compounds | Pyranones and derivatives	gutMGene	FALSE	TRUE
DPP7	Q9UHL4	Urolithin A	InChI=1S/C13H8O4/c14-7-1-3-9-10-4-2-8(15)6-12(10)17-13(16)11(9)5-7/h1-6,14-15H	RIUPLDUFZCXCHM-UHFFFAOYSA-N	5488186	CHEMBL1836264		Organic compounds	Phenylpropanoids and polyketides	Coumarins and derivatives		Coumarins and derivatives	1-benzopyrans | 1-hydroxy-2-unsubstituted benzenoids | 2-benzopyrans | Heteroaromatic compounds | Hydrocarbon derivatives | Isocoumarins and derivatives | Lactones | Organic oxides | Organooxygen compounds | Oxacyclic compounds | Pyranones and derivatives	gutMGene	FALSE	TRUE
DAPK3	O43293	Urolithin A	InChI=1S/C13H8O4/c14-7-1-3-9-10-4-2-8(15)6-12(10)17-13(16)11(9)5-7/h1-6,14-15H	RIUPLDUFZCXCHM-UHFFFAOYSA-N	5488186	CHEMBL1836264		Organic compounds	Phenylpropanoids and polyketides	Coumarins and derivatives		Coumarins and derivatives	1-benzopyrans | 1-hydroxy-2-unsubstituted benzenoids | 2-benzopyrans | Heteroaromatic compounds | Hydrocarbon derivatives | Isocoumarins and derivatives | Lactones | Organic oxides | Organooxygen compounds | Oxacyclic compounds | Pyranones and derivatives	gutMGene	FALSE	TRUE
CORO1B	Q9BR76	Urolithin A	InChI=1S/C13H8O4/c14-7-1-3-9-10-4-2-8(15)6-12(10)17-13(16)11(9)5-7/h1-6,14-15H	RIUPLDUFZCXCHM-UHFFFAOYSA-N	5488186	CHEMBL1836264		Organic compounds	Phenylpropanoids and polyketides	Coumarins and derivatives		Coumarins and derivatives	1-benzopyrans | 1-hydroxy-2-unsubstituted benzenoids | 2-benzopyrans | Heteroaromatic compounds | Hydrocarbon derivatives | Isocoumarins and derivatives | Lactones | Organic oxides | Organooxygen compounds | Oxacyclic compounds | Pyranones and derivatives	gutMGene	FALSE	TRUE
IGFBP6	P24592	Urolithin A	InChI=1S/C13H8O4/c14-7-1-3-9-10-4-2-8(15)6-12(10)17-13(16)11(9)5-7/h1-6,14-15H	RIUPLDUFZCXCHM-UHFFFAOYSA-N	5488186	CHEMBL1836264		Organic compounds	Phenylpropanoids and polyketides	Coumarins and derivatives		Coumarins and derivatives	1-benzopyrans | 1-hydroxy-2-unsubstituted benzenoids | 2-benzopyrans | Heteroaromatic compounds | Hydrocarbon derivatives | Isocoumarins and derivatives | Lactones | Organic oxides | Organooxygen compounds | Oxacyclic compounds | Pyranones and derivatives	gutMGene	FALSE	TRUE
FADS3	Q9Y5Q0	Urolithin A	InChI=1S/C13H8O4/c14-7-1-3-9-10-4-2-8(15)6-12(10)17-13(16)11(9)5-7/h1-6,14-15H	RIUPLDUFZCXCHM-UHFFFAOYSA-N	5488186	CHEMBL1836264		Organic compounds	Phenylpropanoids and polyketides	Coumarins and derivatives		Coumarins and derivatives	1-benzopyrans | 1-hydroxy-2-unsubstituted benzenoids | 2-benzopyrans | Heteroaromatic compounds | Hydrocarbon derivatives | Isocoumarins and derivatives | Lactones | Organic oxides | Organooxygen compounds | Oxacyclic compounds | Pyranones and derivatives	gutMGene	FALSE	TRUE
FLNA	P21333	Urolithin A	InChI=1S/C13H8O4/c14-7-1-3-9-10-4-2-8(15)6-12(10)17-13(16)11(9)5-7/h1-6,14-15H	RIUPLDUFZCXCHM-UHFFFAOYSA-N	5488186	CHEMBL1836264		Organic compounds	Phenylpropanoids and polyketides	Coumarins and derivatives		Coumarins and derivatives	1-benzopyrans | 1-hydroxy-2-unsubstituted benzenoids | 2-benzopyrans | Heteroaromatic compounds | Hydrocarbon derivatives | Isocoumarins and derivatives | Lactones | Organic oxides | Organooxygen compounds | Oxacyclic compounds | Pyranones and derivatives	gutMGene	FALSE	TRUE
G6PD	P11413	Urolithin A	InChI=1S/C13H8O4/c14-7-1-3-9-10-4-2-8(15)6-12(10)17-13(16)11(9)5-7/h1-6,14-15H	RIUPLDUFZCXCHM-UHFFFAOYSA-N	5488186	CHEMBL1836264		Organic compounds	Phenylpropanoids and polyketides	Coumarins and derivatives		Coumarins and derivatives	1-benzopyrans | 1-hydroxy-2-unsubstituted benzenoids | 2-benzopyrans | Heteroaromatic compounds | Hydrocarbon derivatives | Isocoumarins and derivatives | Lactones | Organic oxides | Organooxygen compounds | Oxacyclic compounds | Pyranones and derivatives	gutMGene	FALSE	TRUE
UPK3B	Q9BT76	Urolithin A	InChI=1S/C13H8O4/c14-7-1-3-9-10-4-2-8(15)6-12(10)17-13(16)11(9)5-7/h1-6,14-15H	RIUPLDUFZCXCHM-UHFFFAOYSA-N	5488186	CHEMBL1836264		Organic compounds	Phenylpropanoids and polyketides	Coumarins and derivatives		Coumarins and derivatives	1-benzopyrans | 1-hydroxy-2-unsubstituted benzenoids | 2-benzopyrans | Heteroaromatic compounds | Hydrocarbon derivatives | Isocoumarins and derivatives | Lactones | Organic oxides | Organooxygen compounds | Oxacyclic compounds | Pyranones and derivatives	gutMGene	FALSE	TRUE
PEMT	Q9UBM1	Urolithin A	InChI=1S/C13H8O4/c14-7-1-3-9-10-4-2-8(15)6-12(10)17-13(16)11(9)5-7/h1-6,14-15H	RIUPLDUFZCXCHM-UHFFFAOYSA-N	5488186	CHEMBL1836264		Organic compounds	Phenylpropanoids and polyketides	Coumarins and derivatives		Coumarins and derivatives	1-benzopyrans | 1-hydroxy-2-unsubstituted benzenoids | 2-benzopyrans | Heteroaromatic compounds | Hydrocarbon derivatives | Isocoumarins and derivatives | Lactones | Organic oxides | Organooxygen compounds | Oxacyclic compounds | Pyranones and derivatives	gutMGene	FALSE	TRUE
SFN	P31947	Urolithin A	InChI=1S/C13H8O4/c14-7-1-3-9-10-4-2-8(15)6-12(10)17-13(16)11(9)5-7/h1-6,14-15H	RIUPLDUFZCXCHM-UHFFFAOYSA-N	5488186	CHEMBL1836264		Organic compounds	Phenylpropanoids and polyketides	Coumarins and derivatives		Coumarins and derivatives	1-benzopyrans | 1-hydroxy-2-unsubstituted benzenoids | 2-benzopyrans | Heteroaromatic compounds | Hydrocarbon derivatives | Isocoumarins and derivatives | Lactones | Organic oxides | Organooxygen compounds | Oxacyclic compounds | Pyranones and derivatives	gutMGene	FALSE	TRUE
THEM6	Q8WUY1	Urolithin A	InChI=1S/C13H8O4/c14-7-1-3-9-10-4-2-8(15)6-12(10)17-13(16)11(9)5-7/h1-6,14-15H	RIUPLDUFZCXCHM-UHFFFAOYSA-N	5488186	CHEMBL1836264		Organic compounds	Phenylpropanoids and polyketides	Coumarins and derivatives		Coumarins and derivatives	1-benzopyrans | 1-hydroxy-2-unsubstituted benzenoids | 2-benzopyrans | Heteroaromatic compounds | Hydrocarbon derivatives | Isocoumarins and derivatives | Lactones | Organic oxides | Organooxygen compounds | Oxacyclic compounds | Pyranones and derivatives	gutMGene	FALSE	TRUE
AURKAIP1	Q9NWT8	Urolithin A	InChI=1S/C13H8O4/c14-7-1-3-9-10-4-2-8(15)6-12(10)17-13(16)11(9)5-7/h1-6,14-15H	RIUPLDUFZCXCHM-UHFFFAOYSA-N	5488186	CHEMBL1836264		Organic compounds	Phenylpropanoids and polyketides	Coumarins and derivatives		Coumarins and derivatives	1-benzopyrans | 1-hydroxy-2-unsubstituted benzenoids | 2-benzopyrans | Heteroaromatic compounds | Hydrocarbon derivatives | Isocoumarins and derivatives | Lactones | Organic oxides | Organooxygen compounds | Oxacyclic compounds | Pyranones and derivatives	gutMGene	FALSE	TRUE
CHAC1	Q9BUX1	Urolithin A	InChI=1S/C13H8O4/c14-7-1-3-9-10-4-2-8(15)6-12(10)17-13(16)11(9)5-7/h1-6,14-15H	RIUPLDUFZCXCHM-UHFFFAOYSA-N	5488186	CHEMBL1836264		Organic compounds	Phenylpropanoids and polyketides	Coumarins and derivatives		Coumarins and derivatives	1-benzopyrans | 1-hydroxy-2-unsubstituted benzenoids | 2-benzopyrans | Heteroaromatic compounds | Hydrocarbon derivatives | Isocoumarins and derivatives | Lactones | Organic oxides | Organooxygen compounds | Oxacyclic compounds | Pyranones and derivatives	gutMGene	FALSE	TRUE
DNPH1	O43598	Urolithin A	InChI=1S/C13H8O4/c14-7-1-3-9-10-4-2-8(15)6-12(10)17-13(16)11(9)5-7/h1-6,14-15H	RIUPLDUFZCXCHM-UHFFFAOYSA-N	5488186	CHEMBL1836264		Organic compounds	Phenylpropanoids and polyketides	Coumarins and derivatives		Coumarins and derivatives	1-benzopyrans | 1-hydroxy-2-unsubstituted benzenoids | 2-benzopyrans | Heteroaromatic compounds | Hydrocarbon derivatives | Isocoumarins and derivatives | Lactones | Organic oxides | Organooxygen compounds | Oxacyclic compounds | Pyranones and derivatives	gutMGene	FALSE	TRUE
FKBP2	P26885	Urolithin A	InChI=1S/C13H8O4/c14-7-1-3-9-10-4-2-8(15)6-12(10)17-13(16)11(9)5-7/h1-6,14-15H	RIUPLDUFZCXCHM-UHFFFAOYSA-N	5488186	CHEMBL1836264		Organic compounds	Phenylpropanoids and polyketides	Coumarins and derivatives		Coumarins and derivatives	1-benzopyrans | 1-hydroxy-2-unsubstituted benzenoids | 2-benzopyrans | Heteroaromatic compounds | Hydrocarbon derivatives | Isocoumarins and derivatives | Lactones | Organic oxides | Organooxygen compounds | Oxacyclic compounds | Pyranones and derivatives	gutMGene	FALSE	TRUE
VAMP5	O95183	Urolithin A	InChI=1S/C13H8O4/c14-7-1-3-9-10-4-2-8(15)6-12(10)17-13(16)11(9)5-7/h1-6,14-15H	RIUPLDUFZCXCHM-UHFFFAOYSA-N	5488186	CHEMBL1836264		Organic compounds	Phenylpropanoids and polyketides	Coumarins and derivatives		Coumarins and derivatives	1-benzopyrans | 1-hydroxy-2-unsubstituted benzenoids | 2-benzopyrans | Heteroaromatic compounds | Hydrocarbon derivatives | Isocoumarins and derivatives | Lactones | Organic oxides | Organooxygen compounds | Oxacyclic compounds | Pyranones and derivatives	gutMGene	FALSE	TRUE
BLVRB	P30043	Urolithin A	InChI=1S/C13H8O4/c14-7-1-3-9-10-4-2-8(15)6-12(10)17-13(16)11(9)5-7/h1-6,14-15H	RIUPLDUFZCXCHM-UHFFFAOYSA-N	5488186	CHEMBL1836264		Organic compounds	Phenylpropanoids and polyketides	Coumarins and derivatives		Coumarins and derivatives	1-benzopyrans | 1-hydroxy-2-unsubstituted benzenoids | 2-benzopyrans | Heteroaromatic compounds | Hydrocarbon derivatives | Isocoumarins and derivatives | Lactones | Organic oxides | Organooxygen compounds | Oxacyclic compounds | Pyranones and derivatives	gutMGene	FALSE	TRUE
SERINC2	Q96SA4	Urolithin A	InChI=1S/C13H8O4/c14-7-1-3-9-10-4-2-8(15)6-12(10)17-13(16)11(9)5-7/h1-6,14-15H	RIUPLDUFZCXCHM-UHFFFAOYSA-N	5488186	CHEMBL1836264		Organic compounds	Phenylpropanoids and polyketides	Coumarins and derivatives		Coumarins and derivatives	1-benzopyrans | 1-hydroxy-2-unsubstituted benzenoids | 2-benzopyrans | Heteroaromatic compounds | Hydrocarbon derivatives | Isocoumarins and derivatives | Lactones | Organic oxides | Organooxygen compounds | Oxacyclic compounds | Pyranones and derivatives	gutMGene	FALSE	TRUE
CTSD	P07339	Urolithin A	InChI=1S/C13H8O4/c14-7-1-3-9-10-4-2-8(15)6-12(10)17-13(16)11(9)5-7/h1-6,14-15H	RIUPLDUFZCXCHM-UHFFFAOYSA-N	5488186	CHEMBL1836264		Organic compounds	Phenylpropanoids and polyketides	Coumarins and derivatives		Coumarins and derivatives	1-benzopyrans | 1-hydroxy-2-unsubstituted benzenoids | 2-benzopyrans | Heteroaromatic compounds | Hydrocarbon derivatives | Isocoumarins and derivatives | Lactones | Organic oxides | Organooxygen compounds | Oxacyclic compounds | Pyranones and derivatives	gutMGene	FALSE	TRUE
SLITRK6	Q9H5Y7	Urolithin A	InChI=1S/C13H8O4/c14-7-1-3-9-10-4-2-8(15)6-12(10)17-13(16)11(9)5-7/h1-6,14-15H	RIUPLDUFZCXCHM-UHFFFAOYSA-N	5488186	CHEMBL1836264		Organic compounds	Phenylpropanoids and polyketides	Coumarins and derivatives		Coumarins and derivatives	1-benzopyrans | 1-hydroxy-2-unsubstituted benzenoids | 2-benzopyrans | Heteroaromatic compounds | Hydrocarbon derivatives | Isocoumarins and derivatives | Lactones | Organic oxides | Organooxygen compounds | Oxacyclic compounds | Pyranones and derivatives	gutMGene	FALSE	TRUE
MGAM2	Q2M2H8	Urolithin A	InChI=1S/C13H8O4/c14-7-1-3-9-10-4-2-8(15)6-12(10)17-13(16)11(9)5-7/h1-6,14-15H	RIUPLDUFZCXCHM-UHFFFAOYSA-N	5488186	CHEMBL1836264		Organic compounds	Phenylpropanoids and polyketides	Coumarins and derivatives		Coumarins and derivatives	1-benzopyrans | 1-hydroxy-2-unsubstituted benzenoids | 2-benzopyrans | Heteroaromatic compounds | Hydrocarbon derivatives | Isocoumarins and derivatives | Lactones | Organic oxides | Organooxygen compounds | Oxacyclic compounds | Pyranones and derivatives	gutMGene	FALSE	TRUE
ONECUT2	O95948	Urolithin A	InChI=1S/C13H8O4/c14-7-1-3-9-10-4-2-8(15)6-12(10)17-13(16)11(9)5-7/h1-6,14-15H	RIUPLDUFZCXCHM-UHFFFAOYSA-N	5488186	CHEMBL1836264		Organic compounds	Phenylpropanoids and polyketides	Coumarins and derivatives		Coumarins and derivatives	1-benzopyrans | 1-hydroxy-2-unsubstituted benzenoids | 2-benzopyrans | Heteroaromatic compounds | Hydrocarbon derivatives | Isocoumarins and derivatives | Lactones | Organic oxides | Organooxygen compounds | Oxacyclic compounds | Pyranones and derivatives	gutMGene	FALSE	TRUE
SORBS2	O94875	Urolithin A	InChI=1S/C13H8O4/c14-7-1-3-9-10-4-2-8(15)6-12(10)17-13(16)11(9)5-7/h1-6,14-15H	RIUPLDUFZCXCHM-UHFFFAOYSA-N	5488186	CHEMBL1836264		Organic compounds	Phenylpropanoids and polyketides	Coumarins and derivatives		Coumarins and derivatives	1-benzopyrans | 1-hydroxy-2-unsubstituted benzenoids | 2-benzopyrans | Heteroaromatic compounds | Hydrocarbon derivatives | Isocoumarins and derivatives | Lactones | Organic oxides | Organooxygen compounds | Oxacyclic compounds | Pyranones and derivatives	gutMGene	FALSE	TRUE
SLC40A1	Q9NP59	Urolithin A	InChI=1S/C13H8O4/c14-7-1-3-9-10-4-2-8(15)6-12(10)17-13(16)11(9)5-7/h1-6,14-15H	RIUPLDUFZCXCHM-UHFFFAOYSA-N	5488186	CHEMBL1836264		Organic compounds	Phenylpropanoids and polyketides	Coumarins and derivatives		Coumarins and derivatives	1-benzopyrans | 1-hydroxy-2-unsubstituted benzenoids | 2-benzopyrans | Heteroaromatic compounds | Hydrocarbon derivatives | Isocoumarins and derivatives | Lactones | Organic oxides | Organooxygen compounds | Oxacyclic compounds | Pyranones and derivatives	gutMGene	FALSE	TRUE
SLC17A4	Q9Y2C5	Urolithin A	InChI=1S/C13H8O4/c14-7-1-3-9-10-4-2-8(15)6-12(10)17-13(16)11(9)5-7/h1-6,14-15H	RIUPLDUFZCXCHM-UHFFFAOYSA-N	5488186	CHEMBL1836264		Organic compounds	Phenylpropanoids and polyketides	Coumarins and derivatives		Coumarins and derivatives	1-benzopyrans | 1-hydroxy-2-unsubstituted benzenoids | 2-benzopyrans | Heteroaromatic compounds | Hydrocarbon derivatives | Isocoumarins and derivatives | Lactones | Organic oxides | Organooxygen compounds | Oxacyclic compounds | Pyranones and derivatives	gutMGene	FALSE	TRUE
PFN1P2		Urolithin A	InChI=1S/C13H8O4/c14-7-1-3-9-10-4-2-8(15)6-12(10)17-13(16)11(9)5-7/h1-6,14-15H	RIUPLDUFZCXCHM-UHFFFAOYSA-N	5488186	CHEMBL1836264		Organic compounds	Phenylpropanoids and polyketides	Coumarins and derivatives		Coumarins and derivatives	1-benzopyrans | 1-hydroxy-2-unsubstituted benzenoids | 2-benzopyrans | Heteroaromatic compounds | Hydrocarbon derivatives | Isocoumarins and derivatives | Lactones | Organic oxides | Organooxygen compounds | Oxacyclic compounds | Pyranones and derivatives	gutMGene	FALSE	TRUE
SESN3	P58005	Urolithin A	InChI=1S/C13H8O4/c14-7-1-3-9-10-4-2-8(15)6-12(10)17-13(16)11(9)5-7/h1-6,14-15H	RIUPLDUFZCXCHM-UHFFFAOYSA-N	5488186	CHEMBL1836264		Organic compounds	Phenylpropanoids and polyketides	Coumarins and derivatives		Coumarins and derivatives	1-benzopyrans | 1-hydroxy-2-unsubstituted benzenoids | 2-benzopyrans | Heteroaromatic compounds | Hydrocarbon derivatives | Isocoumarins and derivatives | Lactones | Organic oxides | Organooxygen compounds | Oxacyclic compounds | Pyranones and derivatives	gutMGene	FALSE	TRUE
RNF144B	Q7Z419	Urolithin A	InChI=1S/C13H8O4/c14-7-1-3-9-10-4-2-8(15)6-12(10)17-13(16)11(9)5-7/h1-6,14-15H	RIUPLDUFZCXCHM-UHFFFAOYSA-N	5488186	CHEMBL1836264		Organic compounds	Phenylpropanoids and polyketides	Coumarins and derivatives		Coumarins and derivatives	1-benzopyrans | 1-hydroxy-2-unsubstituted benzenoids | 2-benzopyrans | Heteroaromatic compounds | Hydrocarbon derivatives | Isocoumarins and derivatives | Lactones | Organic oxides | Organooxygen compounds | Oxacyclic compounds | Pyranones and derivatives	gutMGene	FALSE	TRUE
HPGD	P15428	Urolithin A	InChI=1S/C13H8O4/c14-7-1-3-9-10-4-2-8(15)6-12(10)17-13(16)11(9)5-7/h1-6,14-15H	RIUPLDUFZCXCHM-UHFFFAOYSA-N	5488186	CHEMBL1836264		Organic compounds	Phenylpropanoids and polyketides	Coumarins and derivatives		Coumarins and derivatives	1-benzopyrans | 1-hydroxy-2-unsubstituted benzenoids | 2-benzopyrans | Heteroaromatic compounds | Hydrocarbon derivatives | Isocoumarins and derivatives | Lactones | Organic oxides | Organooxygen compounds | Oxacyclic compounds | Pyranones and derivatives	gutMGene	FALSE	TRUE
ASPM	Q8IZT6	Urolithin A	InChI=1S/C13H8O4/c14-7-1-3-9-10-4-2-8(15)6-12(10)17-13(16)11(9)5-7/h1-6,14-15H	RIUPLDUFZCXCHM-UHFFFAOYSA-N	5488186	CHEMBL1836264		Organic compounds	Phenylpropanoids and polyketides	Coumarins and derivatives		Coumarins and derivatives	1-benzopyrans | 1-hydroxy-2-unsubstituted benzenoids | 2-benzopyrans | Heteroaromatic compounds | Hydrocarbon derivatives | Isocoumarins and derivatives | Lactones | Organic oxides | Organooxygen compounds | Oxacyclic compounds | Pyranones and derivatives	gutMGene	FALSE	TRUE
NOX1	Q9Y5S8	Urolithin A	InChI=1S/C13H8O4/c14-7-1-3-9-10-4-2-8(15)6-12(10)17-13(16)11(9)5-7/h1-6,14-15H	RIUPLDUFZCXCHM-UHFFFAOYSA-N	5488186	CHEMBL1836264		Organic compounds	Phenylpropanoids and polyketides	Coumarins and derivatives		Coumarins and derivatives	1-benzopyrans | 1-hydroxy-2-unsubstituted benzenoids | 2-benzopyrans | Heteroaromatic compounds | Hydrocarbon derivatives | Isocoumarins and derivatives | Lactones | Organic oxides | Organooxygen compounds | Oxacyclic compounds | Pyranones and derivatives	gutMGene	FALSE	TRUE
ABCC4	O15439	Urolithin A	InChI=1S/C13H8O4/c14-7-1-3-9-10-4-2-8(15)6-12(10)17-13(16)11(9)5-7/h1-6,14-15H	RIUPLDUFZCXCHM-UHFFFAOYSA-N	5488186	CHEMBL1836264		Organic compounds	Phenylpropanoids and polyketides	Coumarins and derivatives		Coumarins and derivatives	1-benzopyrans | 1-hydroxy-2-unsubstituted benzenoids | 2-benzopyrans | Heteroaromatic compounds | Hydrocarbon derivatives | Isocoumarins and derivatives | Lactones | Organic oxides | Organooxygen compounds | Oxacyclic compounds | Pyranones and derivatives	gutMGene	FALSE	TRUE
LINC00504		Urolithin A	InChI=1S/C13H8O4/c14-7-1-3-9-10-4-2-8(15)6-12(10)17-13(16)11(9)5-7/h1-6,14-15H	RIUPLDUFZCXCHM-UHFFFAOYSA-N	5488186	CHEMBL1836264		Organic compounds	Phenylpropanoids and polyketides	Coumarins and derivatives		Coumarins and derivatives	1-benzopyrans | 1-hydroxy-2-unsubstituted benzenoids | 2-benzopyrans | Heteroaromatic compounds | Hydrocarbon derivatives | Isocoumarins and derivatives | Lactones | Organic oxides | Organooxygen compounds | Oxacyclic compounds | Pyranones and derivatives	gutMGene	FALSE	TRUE
CCNB3	Q8WWL7	Urolithin A	InChI=1S/C13H8O4/c14-7-1-3-9-10-4-2-8(15)6-12(10)17-13(16)11(9)5-7/h1-6,14-15H	RIUPLDUFZCXCHM-UHFFFAOYSA-N	5488186	CHEMBL1836264		Organic compounds	Phenylpropanoids and polyketides	Coumarins and derivatives		Coumarins and derivatives	1-benzopyrans | 1-hydroxy-2-unsubstituted benzenoids | 2-benzopyrans | Heteroaromatic compounds | Hydrocarbon derivatives | Isocoumarins and derivatives | Lactones | Organic oxides | Organooxygen compounds | Oxacyclic compounds | Pyranones and derivatives	gutMGene	FALSE	TRUE
AHR	P35869	Urolithin A	InChI=1S/C13H8O4/c14-7-1-3-9-10-4-2-8(15)6-12(10)17-13(16)11(9)5-7/h1-6,14-15H	RIUPLDUFZCXCHM-UHFFFAOYSA-N	5488186	CHEMBL1836264		Organic compounds	Phenylpropanoids and polyketides	Coumarins and derivatives		Coumarins and derivatives	1-benzopyrans | 1-hydroxy-2-unsubstituted benzenoids | 2-benzopyrans | Heteroaromatic compounds | Hydrocarbon derivatives | Isocoumarins and derivatives | Lactones | Organic oxides | Organooxygen compounds | Oxacyclic compounds | Pyranones and derivatives	gutMGene	TRUE	TRUE
NFE2L2	Q16236	Urolithin A	InChI=1S/C13H8O4/c14-7-1-3-9-10-4-2-8(15)6-12(10)17-13(16)11(9)5-7/h1-6,14-15H	RIUPLDUFZCXCHM-UHFFFAOYSA-N	5488186	CHEMBL1836264		Organic compounds	Phenylpropanoids and polyketides	Coumarins and derivatives		Coumarins and derivatives	1-benzopyrans | 1-hydroxy-2-unsubstituted benzenoids | 2-benzopyrans | Heteroaromatic compounds | Hydrocarbon derivatives | Isocoumarins and derivatives | Lactones | Organic oxides | Organooxygen compounds | Oxacyclic compounds | Pyranones and derivatives	gutMGene	FALSE	TRUE
CLDN4	O14493	Urolithin A	InChI=1S/C13H8O4/c14-7-1-3-9-10-4-2-8(15)6-12(10)17-13(16)11(9)5-7/h1-6,14-15H	RIUPLDUFZCXCHM-UHFFFAOYSA-N	5488186	CHEMBL1836264		Organic compounds	Phenylpropanoids and polyketides	Coumarins and derivatives		Coumarins and derivatives	1-benzopyrans | 1-hydroxy-2-unsubstituted benzenoids | 2-benzopyrans | Heteroaromatic compounds | Hydrocarbon derivatives | Isocoumarins and derivatives | Lactones | Organic oxides | Organooxygen compounds | Oxacyclic compounds | Pyranones and derivatives	gutMGene	FALSE	TRUE
OCLN	Q16625	Urolithin A	InChI=1S/C13H8O4/c14-7-1-3-9-10-4-2-8(15)6-12(10)17-13(16)11(9)5-7/h1-6,14-15H	RIUPLDUFZCXCHM-UHFFFAOYSA-N	5488186	CHEMBL1836264		Organic compounds	Phenylpropanoids and polyketides	Coumarins and derivatives		Coumarins and derivatives	1-benzopyrans | 1-hydroxy-2-unsubstituted benzenoids | 2-benzopyrans | Heteroaromatic compounds | Hydrocarbon derivatives | Isocoumarins and derivatives | Lactones | Organic oxides | Organooxygen compounds | Oxacyclic compounds | Pyranones and derivatives	gutMGene	FALSE	TRUE
TJP1	Q07157	Urolithin A	InChI=1S/C13H8O4/c14-7-1-3-9-10-4-2-8(15)6-12(10)17-13(16)11(9)5-7/h1-6,14-15H	RIUPLDUFZCXCHM-UHFFFAOYSA-N	5488186	CHEMBL1836264		Organic compounds	Phenylpropanoids and polyketides	Coumarins and derivatives		Coumarins and derivatives	1-benzopyrans | 1-hydroxy-2-unsubstituted benzenoids | 2-benzopyrans | Heteroaromatic compounds | Hydrocarbon derivatives | Isocoumarins and derivatives | Lactones | Organic oxides | Organooxygen compounds | Oxacyclic compounds | Pyranones and derivatives	gutMGene	FALSE	TRUE
NQO1	P15559	Urolithin A	InChI=1S/C13H8O4/c14-7-1-3-9-10-4-2-8(15)6-12(10)17-13(16)11(9)5-7/h1-6,14-15H	RIUPLDUFZCXCHM-UHFFFAOYSA-N	5488186	CHEMBL1836264		Organic compounds	Phenylpropanoids and polyketides	Coumarins and derivatives		Coumarins and derivatives	1-benzopyrans | 1-hydroxy-2-unsubstituted benzenoids | 2-benzopyrans | Heteroaromatic compounds | Hydrocarbon derivatives | Isocoumarins and derivatives | Lactones | Organic oxides | Organooxygen compounds | Oxacyclic compounds | Pyranones and derivatives	gutMGene	FALSE	TRUE
IRS1	P35568	5-Hydroxy-1H-imidazole-4-carboxamide	InChI=1S/C4H5N3O2/c5-3(8)2-4(9)7-1-6-2/h1,9H,(H2,5,8)(H,6,7)	UEWSIIBPZOBMBL-UHFFFAOYSA-N	124343									gutMGene	FALSE	TRUE
RHEB	Q15382	5-Hydroxy-1H-imidazole-4-carboxamide	InChI=1S/C4H5N3O2/c5-3(8)2-4(9)7-1-6-2/h1,9H,(H2,5,8)(H,6,7)	UEWSIIBPZOBMBL-UHFFFAOYSA-N	124343									gutMGene	FALSE	TRUE
VDR	P11473	Lithocholic acid	InChI=1S/C24H40O3/c1-15(4-9-22(26)27)19-7-8-20-18-6-5-16-14-17(25)10-12-23(16,2)21(18)11-13-24(19,20)3/h15-21,25H,4-14H2,1-3H3,(H,26,27)/t15-,16-,17-,18+,19-,20+,21+,23+,24-/m1/s1	SMEROWZSTRWXGI-HVATVPOCSA-N	9903	CHEMBL1478	CHEBI:16325	Organic compounds	Lipids and lipid-like molecules	Steroids and steroid derivatives	Bile acids, alcohols and derivatives	Monohydroxy bile acids, alcohols and derivatives	3-alpha-hydroxysteroids | Carbonyl compounds | Carboxylic acids | Cyclic alcohols and derivatives | Hydrocarbon derivatives | Monocarboxylic acids and derivatives | Organic oxides | Secondary alcohols	gutMGene	TRUE	TRUE
SULT2A1	Q06520	Lithocholic acid	InChI=1S/C24H40O3/c1-15(4-9-22(26)27)19-7-8-20-18-6-5-16-14-17(25)10-12-23(16,2)21(18)11-13-24(19,20)3/h15-21,25H,4-14H2,1-3H3,(H,26,27)/t15-,16-,17-,18+,19-,20+,21+,23+,24-/m1/s1	SMEROWZSTRWXGI-HVATVPOCSA-N	9903	CHEMBL1478	CHEBI:16325	Organic compounds	Lipids and lipid-like molecules	Steroids and steroid derivatives	Bile acids, alcohols and derivatives	Monohydroxy bile acids, alcohols and derivatives	3-alpha-hydroxysteroids | Carbonyl compounds | Carboxylic acids | Cyclic alcohols and derivatives | Hydrocarbon derivatives | Monocarboxylic acids and derivatives | Organic oxides | Secondary alcohols	gutMGene	FALSE	TRUE
TSHR	P16473	Lithocholic acid	InChI=1S/C24H40O3/c1-15(4-9-22(26)27)19-7-8-20-18-6-5-16-14-17(25)10-12-23(16,2)21(18)11-13-24(19,20)3/h15-21,25H,4-14H2,1-3H3,(H,26,27)/t15-,16-,17-,18+,19-,20+,21+,23+,24-/m1/s1	SMEROWZSTRWXGI-HVATVPOCSA-N	9903	CHEMBL1478	CHEBI:16325	Organic compounds	Lipids and lipid-like molecules	Steroids and steroid derivatives	Bile acids, alcohols and derivatives	Monohydroxy bile acids, alcohols and derivatives	3-alpha-hydroxysteroids | Carbonyl compounds | Carboxylic acids | Cyclic alcohols and derivatives | Hydrocarbon derivatives | Monocarboxylic acids and derivatives | Organic oxides | Secondary alcohols	GLASS	TRUE	TRUE
GPBAR1	Q8TDU6	Lithocholic acid	InChI=1S/C24H40O3/c1-15(4-9-22(26)27)19-7-8-20-18-6-5-16-14-17(25)10-12-23(16,2)21(18)11-13-24(19,20)3/h15-21,25H,4-14H2,1-3H3,(H,26,27)/t15-,16-,17-,18+,19-,20+,21+,23+,24-/m1/s1	SMEROWZSTRWXGI-HVATVPOCSA-N	9903	CHEMBL1478	CHEBI:16325	Organic compounds	Lipids and lipid-like molecules	Steroids and steroid derivatives	Bile acids, alcohols and derivatives	Monohydroxy bile acids, alcohols and derivatives	3-alpha-hydroxysteroids | Carbonyl compounds | Carboxylic acids | Cyclic alcohols and derivatives | Hydrocarbon derivatives | Monocarboxylic acids and derivatives | Organic oxides | Secondary alcohols	GLASS	TRUE	TRUE
NR1H4	Q96RI1	Lithocholic acid	InChI=1S/C24H40O3/c1-15(4-9-22(26)27)19-7-8-20-18-6-5-16-14-17(25)10-12-23(16,2)21(18)11-13-24(19,20)3/h15-21,25H,4-14H2,1-3H3,(H,26,27)/t15-,16-,17-,18+,19-,20+,21+,23+,24-/m1/s1	SMEROWZSTRWXGI-HVATVPOCSA-N	9903	CHEMBL1478	CHEBI:16325	Organic compounds	Lipids and lipid-like molecules	Steroids and steroid derivatives	Bile acids, alcohols and derivatives	Monohydroxy bile acids, alcohols and derivatives	3-alpha-hydroxysteroids | Carbonyl compounds | Carboxylic acids | Cyclic alcohols and derivatives | Hydrocarbon derivatives | Monocarboxylic acids and derivatives | Organic oxides | Secondary alcohols	NRLiSt BDB	TRUE	TRUE
CXCL8	P10145	Baicalein	InChI=1S/C15H10O5/c16-9-6-11(8-4-2-1-3-5-8)20-12-7-10(17)14(18)15(19)13(9)12/h1-7,17-19H	FXNFHKRTJBSTCS-UHFFFAOYSA-N	5281605	CHEMBL8260								gutMGene	FALSE	TRUE
GPR35	Q9HC97	Baicalein	InChI=1S/C15H10O5/c16-9-6-11(8-4-2-1-3-5-8)20-12-7-10(17)14(18)15(19)13(9)12/h1-7,17-19H	FXNFHKRTJBSTCS-UHFFFAOYSA-N	5281605	CHEMBL8260								GLASS	TRUE	TRUE
HTR7	P34969	Baicalein	InChI=1S/C15H10O5/c16-9-6-11(8-4-2-1-3-5-8)20-12-7-10(17)14(18)15(19)13(9)12/h1-7,17-19H	FXNFHKRTJBSTCS-UHFFFAOYSA-N	5281605	CHEMBL8260								GLASS	TRUE	TRUE
NR3C1	P04150	Baicalein	InChI=1S/C15H10O5/c16-9-6-11(8-4-2-1-3-5-8)20-12-7-10(17)14(18)15(19)13(9)12/h1-7,17-19H	FXNFHKRTJBSTCS-UHFFFAOYSA-N	5281605	CHEMBL8260								NRLiSt BDB	TRUE	TRUE
CXCL8	P10145	Baicalin	InChI=1S/C21H18O11/c22-9-6-10(8-4-2-1-3-5-8)30-11-7-12(14(23)15(24)13(9)11)31-21-18(27)16(25)17(26)19(32-21)20(28)29/h1-7,16-19,21,23-27H,(H,28,29)/t16-,17-,18+,19-,21+/m0/s1	IKIIZLYTISPENI-ZFORQUDYSA-N	64982	CHEMBL485818	CHEBI:2981	Organic compounds	Phenylpropanoids and polyketides	Flavonoids	Flavonoid glycosides	Flavonoid-7-O-glucuronides	1-hydroxy-4-unsubstituted benzenoids | 5-hydroxyflavonoids | 6-hydroxyflavonoids | Acetals | Benzene and substituted derivatives | Beta hydroxy acids and derivatives | Carbonyl compounds | Carboxylic acids | Chromones | Flavones | Flavonoid-7-O-glycosides | Heteroaromatic compounds | Hexoses | Hydrocarbon derivatives | Monocarboxylic acids and derivatives | O-glucuronides | O-glycosyl compounds | Organic oxides | Oxacyclic compounds | Oxanes | Phenolic glycosides | Polyols | Pyranones and derivatives | Secondary alcohols | Vinylogous acids	gutMGene	FALSE	TRUE
HTR7	P34969	Baicalin	InChI=1S/C21H18O11/c22-9-6-10(8-4-2-1-3-5-8)30-11-7-12(14(23)15(24)13(9)11)31-21-18(27)16(25)17(26)19(32-21)20(28)29/h1-7,16-19,21,23-27H,(H,28,29)/t16-,17-,18+,19-,21+/m0/s1	IKIIZLYTISPENI-ZFORQUDYSA-N	64982	CHEMBL485818	CHEBI:2981	Organic compounds	Phenylpropanoids and polyketides	Flavonoids	Flavonoid glycosides	Flavonoid-7-O-glucuronides	1-hydroxy-4-unsubstituted benzenoids | 5-hydroxyflavonoids | 6-hydroxyflavonoids | Acetals | Benzene and substituted derivatives | Beta hydroxy acids and derivatives | Carbonyl compounds | Carboxylic acids | Chromones | Flavones | Flavonoid-7-O-glycosides | Heteroaromatic compounds | Hexoses | Hydrocarbon derivatives | Monocarboxylic acids and derivatives | O-glucuronides | O-glycosyl compounds | Organic oxides | Oxacyclic compounds | Oxanes | Phenolic glycosides | Polyols | Pyranones and derivatives | Secondary alcohols | Vinylogous acids	GLASS	TRUE	TRUE
S1PR2	O95136	Sphinganine 1-phosphate	InChI=1S/C18H40NO5P/c1-2-3-4-5-6-7-8-9-10-11-12-13-14-15-18(20)17(19)16-24-25(21,22)23/h17-18,20H,2-16,19H2,1H3,(H2,21,22,23)/t17-,18+/m0/s1	YHEDRJPUIRMZMP-ZWKOTPCHSA-N	44317142	CHEMBL78494		Organic compounds	Lipids and lipid-like molecules	Sphingolipids	Phosphosphingolipids	Phosphosphingolipids	1,2-aminoalcohols | Hydrocarbon derivatives | Monoalkyl phosphates | Monoalkylamines | Organic oxides | Organopnictogen compounds | Phosphoethanolamines | Secondary alcohols	GLASS	TRUE	TRUE
S1PR1	P21453	Sphinganine 1-phosphate	InChI=1S/C18H40NO5P/c1-2-3-4-5-6-7-8-9-10-11-12-13-14-15-18(20)17(19)16-24-25(21,22)23/h17-18,20H,2-16,19H2,1H3,(H2,21,22,23)/t17-,18+/m0/s1	YHEDRJPUIRMZMP-ZWKOTPCHSA-N	44317142	CHEMBL78494		Organic compounds	Lipids and lipid-like molecules	Sphingolipids	Phosphosphingolipids	Phosphosphingolipids	1,2-aminoalcohols | Hydrocarbon derivatives | Monoalkyl phosphates | Monoalkylamines | Organic oxides | Organopnictogen compounds | Phosphoethanolamines | Secondary alcohols	GLASS	TRUE	TRUE
S1PR3	Q99500	Sphinganine 1-phosphate	InChI=1S/C18H40NO5P/c1-2-3-4-5-6-7-8-9-10-11-12-13-14-15-18(20)17(19)16-24-25(21,22)23/h17-18,20H,2-16,19H2,1H3,(H2,21,22,23)/t17-,18+/m0/s1	YHEDRJPUIRMZMP-ZWKOTPCHSA-N	44317142	CHEMBL78494		Organic compounds	Lipids and lipid-like molecules	Sphingolipids	Phosphosphingolipids	Phosphosphingolipids	1,2-aminoalcohols | Hydrocarbon derivatives | Monoalkyl phosphates | Monoalkylamines | Organic oxides | Organopnictogen compounds | Phosphoethanolamines | Secondary alcohols	GLASS	TRUE	TRUE
S1PR4	O95977	Sphinganine 1-phosphate	InChI=1S/C18H40NO5P/c1-2-3-4-5-6-7-8-9-10-11-12-13-14-15-18(20)17(19)16-24-25(21,22)23/h17-18,20H,2-16,19H2,1H3,(H2,21,22,23)/t17-,18+/m0/s1	YHEDRJPUIRMZMP-ZWKOTPCHSA-N	44317142	CHEMBL78494		Organic compounds	Lipids and lipid-like molecules	Sphingolipids	Phosphosphingolipids	Phosphosphingolipids	1,2-aminoalcohols | Hydrocarbon derivatives | Monoalkyl phosphates | Monoalkylamines | Organic oxides | Organopnictogen compounds | Phosphoethanolamines | Secondary alcohols	GLASS	TRUE	TRUE
GPR63	Q9BZJ6	Sphinganine 1-phosphate	InChI=1S/C18H40NO5P/c1-2-3-4-5-6-7-8-9-10-11-12-13-14-15-18(20)17(19)16-24-25(21,22)23/h17-18,20H,2-16,19H2,1H3,(H2,21,22,23)/t17-,18+/m0/s1	YHEDRJPUIRMZMP-ZWKOTPCHSA-N	44317142	CHEMBL78494		Organic compounds	Lipids and lipid-like molecules	Sphingolipids	Phosphosphingolipids	Phosphosphingolipids	1,2-aminoalcohols | Hydrocarbon derivatives | Monoalkyl phosphates | Monoalkylamines | Organic oxides | Organopnictogen compounds | Phosphoethanolamines | Secondary alcohols	GLASS	TRUE	TRUE
TSHR	P16473	Ethylene glycol	InChI=1S/C2H6O2/c3-1-2-4/h3-4H,1-2H2	LYCAIKOWRPUZTN-UHFFFAOYSA-N	174	CHEMBL457299	CHEBI:27636	Organic compounds	Organic oxygen compounds	Organooxygen compounds	Alcohols and polyols	1,2-diols	Hydrocarbon derivatives | Primary alcohols	GLASS	TRUE	FALSE
TSHR	P16473	Capric acid	InChI=1S/C10H20O2/c1-2-3-4-5-6-7-8-9-10(11)12/h2-9H2,1H3,(H,11,12)	GHVNFZFCNZKVNT-UHFFFAOYSA-N	2969	CHEMBL107498	CHEBI:30813	Organic compounds	Lipids and lipid-like molecules	Fatty Acyls	Fatty acids and conjugates	Medium-chain fatty acids	Carbonyl compounds | Carboxylic acids | Hydrocarbon derivatives | Monocarboxylic acids and derivatives | Organic oxides | Straight chain fatty acids	GLASS	TRUE	FALSE
GPR84	Q9NQS5	Capric acid	InChI=1S/C10H20O2/c1-2-3-4-5-6-7-8-9-10(11)12/h2-9H2,1H3,(H,11,12)	GHVNFZFCNZKVNT-UHFFFAOYSA-N	2969	CHEMBL107498	CHEBI:30813	Organic compounds	Lipids and lipid-like molecules	Fatty Acyls	Fatty acids and conjugates	Medium-chain fatty acids	Carbonyl compounds | Carboxylic acids | Hydrocarbon derivatives | Monocarboxylic acids and derivatives | Organic oxides | Straight chain fatty acids	GLASS	TRUE	FALSE
TSHR	P16473	(S)(+)-Allantoin	InChI=1S/C4H6N4O3/c5-3(10)6-1-2(9)8-4(11)7-1/h1H,(H3,5,6,10)(H2,7,8,9,11)/t1-/m0/s1	POJWUDADGALRAB-SFOWXEAESA-N	439714	CHEMBL1230080	CHEBI:15678	Organic compounds	Organoheterocyclic compounds	Azoles	Imidazoles	Imidazoles	Azacyclic compounds | Carboximidamides | Hydrocarbon derivatives | Imines | Isoureas | Organooxygen compounds | Organopnictogen compounds | Propargyl-type 1,3-dipolar organic compounds	GLASS	TRUE	FALSE
TSHR	P16473	Betaine	InChI=1S/C5H11NO2/c1-6(2,3)4-5(7)8/h4H2,1-3H3	KWIUHFFTVRNATP-UHFFFAOYSA-N	247	CHEMBL1182	CHEBI:17750	Organic compounds	Organic acids and derivatives	Carboxylic acids and derivatives	Amino acids, peptides, and analogues	Alpha amino acids	Amines | Carbonyl compounds | Carboxylic acids | Hydrocarbon derivatives | Monocarboxylic acids and derivatives | Organic cations | Organic oxides | Organic salts | Organopnictogen compounds | Tetraalkylammonium salts	GLASS	TRUE	FALSE
TSHR	P16473	Spermidine	InChI=1S/C7H19N3/c8-4-1-2-6-10-7-3-5-9/h10H,1-9H2	ATHGHQPFGPMSJY-UHFFFAOYSA-N	1102	CHEMBL19612	CHEBI:16610	Organic compounds	Organic nitrogen compounds	Organonitrogen compounds	Amines	Dialkylamines	Hydrocarbon derivatives | Monoalkylamines | Organopnictogen compounds	GLASS	TRUE	TRUE
ADRB2	P07550	Spermidine	InChI=1S/C7H19N3/c8-4-1-2-6-10-7-3-5-9/h10H,1-9H2	ATHGHQPFGPMSJY-UHFFFAOYSA-N	1102	CHEMBL19612	CHEBI:16610	Organic compounds	Organic nitrogen compounds	Organonitrogen compounds	Amines	Dialkylamines	Hydrocarbon derivatives | Monoalkylamines | Organopnictogen compounds	GLASS	TRUE	TRUE
ADRB1	P08588	Spermidine	InChI=1S/C7H19N3/c8-4-1-2-6-10-7-3-5-9/h10H,1-9H2	ATHGHQPFGPMSJY-UHFFFAOYSA-N	1102	CHEMBL19612	CHEBI:16610	Organic compounds	Organic nitrogen compounds	Organonitrogen compounds	Amines	Dialkylamines	Hydrocarbon derivatives | Monoalkylamines | Organopnictogen compounds	GLASS	TRUE	TRUE
TSHR	P16473	Epicatechin	InChI=1S/C15H14O6/c16-8-4-11(18)9-6-13(20)15(21-14(9)5-8)7-1-2-10(17)12(19)3-7/h1-5,13,15-20H,6H2/t13-,15-/m1/s1	PFTAWBLQPZVEMU-UKRRQHHQSA-N	72276	CHEMBL583912	CHEBI:90	Organic compounds	Phenylpropanoids and polyketides	Flavonoids	Flavans	Catechins	1-benzopyrans | 1-hydroxy-2-unsubstituted benzenoids | 1-hydroxy-4-unsubstituted benzenoids | 3'-hydroxyflavonoids | 3-hydroxyflavonoids | 4'-hydroxyflavonoids | 5-hydroxyflavonoids | 7-hydroxyflavonoids | Alkyl aryl ethers | Benzene and substituted derivatives | Catechols | Hydrocarbon derivatives | Oxacyclic compounds | Polyols | Secondary alcohols	GLASS	TRUE	FALSE
TSHR	P16473	Ethanolamine	InChI=1S/C2H7NO/c3-1-2-4/h4H,1-3H2	HZAXFHJVJLSVMW-UHFFFAOYSA-N	700	CHEMBL104943	CHEBI:16000	Organic compounds	Organic nitrogen compounds	Organonitrogen compounds	Amines	1,2-aminoalcohols	Hydrocarbon derivatives | Monoalkylamines | Organopnictogen compounds | Primary alcohols	GLASS	TRUE	FALSE
TSHR	P16473	Progesterone	InChI=1S/C21H30O2/c1-13(22)17-6-7-18-16-5-4-14-12-15(23)8-10-20(14,2)19(16)9-11-21(17,18)3/h12,16-19H,4-11H2,1-3H3/t16-,17+,18-,19-,20-,21+/m0/s1	RJKFOVLPORLFTN-LEKSSAKUSA-N	5994	CHEMBL103	CHEBI:17026	Organic compounds	Lipids and lipid-like molecules	Steroids and steroid derivatives	Pregnane steroids	Gluco/mineralocorticoids, progestogins and derivatives	20-oxosteroids | 3-oxo delta-4-steroids | Cyclohexenones | Delta-4-steroids | Hydrocarbon derivatives | Organic oxides	GLASS	TRUE	FALSE
NPSR1	Q6W5P4	Progesterone	InChI=1S/C21H30O2/c1-13(22)17-6-7-18-16-5-4-14-12-15(23)8-10-20(14,2)19(16)9-11-21(17,18)3/h12,16-19H,4-11H2,1-3H3/t16-,17+,18-,19-,20-,21+/m0/s1	RJKFOVLPORLFTN-LEKSSAKUSA-N	5994	CHEMBL103	CHEBI:17026	Organic compounds	Lipids and lipid-like molecules	Steroids and steroid derivatives	Pregnane steroids	Gluco/mineralocorticoids, progestogins and derivatives	20-oxosteroids | 3-oxo delta-4-steroids | Cyclohexenones | Delta-4-steroids | Hydrocarbon derivatives | Organic oxides	GLASS	TRUE	FALSE
GLP1R	P43220	Progesterone	InChI=1S/C21H30O2/c1-13(22)17-6-7-18-16-5-4-14-12-15(23)8-10-20(14,2)19(16)9-11-21(17,18)3/h12,16-19H,4-11H2,1-3H3/t16-,17+,18-,19-,20-,21+/m0/s1	RJKFOVLPORLFTN-LEKSSAKUSA-N	5994	CHEMBL103	CHEBI:17026	Organic compounds	Lipids and lipid-like molecules	Steroids and steroid derivatives	Pregnane steroids	Gluco/mineralocorticoids, progestogins and derivatives	20-oxosteroids | 3-oxo delta-4-steroids | Cyclohexenones | Delta-4-steroids | Hydrocarbon derivatives | Organic oxides	GLASS	TRUE	FALSE
OPRK1	P41145	Progesterone	InChI=1S/C21H30O2/c1-13(22)17-6-7-18-16-5-4-14-12-15(23)8-10-20(14,2)19(16)9-11-21(17,18)3/h12,16-19H,4-11H2,1-3H3/t16-,17+,18-,19-,20-,21+/m0/s1	RJKFOVLPORLFTN-LEKSSAKUSA-N	5994	CHEMBL103	CHEBI:17026	Organic compounds	Lipids and lipid-like molecules	Steroids and steroid derivatives	Pregnane steroids	Gluco/mineralocorticoids, progestogins and derivatives	20-oxosteroids | 3-oxo delta-4-steroids | Cyclohexenones | Delta-4-steroids | Hydrocarbon derivatives | Organic oxides	GLASS	TRUE	FALSE
PTH1R	Q03431	Progesterone	InChI=1S/C21H30O2/c1-13(22)17-6-7-18-16-5-4-14-12-15(23)8-10-20(14,2)19(16)9-11-21(17,18)3/h12,16-19H,4-11H2,1-3H3/t16-,17+,18-,19-,20-,21+/m0/s1	RJKFOVLPORLFTN-LEKSSAKUSA-N	5994	CHEMBL103	CHEBI:17026	Organic compounds	Lipids and lipid-like molecules	Steroids and steroid derivatives	Pregnane steroids	Gluco/mineralocorticoids, progestogins and derivatives	20-oxosteroids | 3-oxo delta-4-steroids | Cyclohexenones | Delta-4-steroids | Hydrocarbon derivatives | Organic oxides	GLASS	TRUE	FALSE
DRD1	P21728	Progesterone	InChI=1S/C21H30O2/c1-13(22)17-6-7-18-16-5-4-14-12-15(23)8-10-20(14,2)19(16)9-11-21(17,18)3/h12,16-19H,4-11H2,1-3H3/t16-,17+,18-,19-,20-,21+/m0/s1	RJKFOVLPORLFTN-LEKSSAKUSA-N	5994	CHEMBL103	CHEBI:17026	Organic compounds	Lipids and lipid-like molecules	Steroids and steroid derivatives	Pregnane steroids	Gluco/mineralocorticoids, progestogins and derivatives	20-oxosteroids | 3-oxo delta-4-steroids | Cyclohexenones | Delta-4-steroids | Hydrocarbon derivatives | Organic oxides	GLASS	TRUE	FALSE
GPBAR1	Q8TDU6	Progesterone	InChI=1S/C21H30O2/c1-13(22)17-6-7-18-16-5-4-14-12-15(23)8-10-20(14,2)19(16)9-11-21(17,18)3/h12,16-19H,4-11H2,1-3H3/t16-,17+,18-,19-,20-,21+/m0/s1	RJKFOVLPORLFTN-LEKSSAKUSA-N	5994	CHEMBL103	CHEBI:17026	Organic compounds	Lipids and lipid-like molecules	Steroids and steroid derivatives	Pregnane steroids	Gluco/mineralocorticoids, progestogins and derivatives	20-oxosteroids | 3-oxo delta-4-steroids | Cyclohexenones | Delta-4-steroids | Hydrocarbon derivatives | Organic oxides	GLASS	TRUE	FALSE
NR3C1	P04150	Progesterone	InChI=1S/C21H30O2/c1-13(22)17-6-7-18-16-5-4-14-12-15(23)8-10-20(14,2)19(16)9-11-21(17,18)3/h12,16-19H,4-11H2,1-3H3/t16-,17+,18-,19-,20-,21+/m0/s1	RJKFOVLPORLFTN-LEKSSAKUSA-N	5994	CHEMBL103	CHEBI:17026	Organic compounds	Lipids and lipid-like molecules	Steroids and steroid derivatives	Pregnane steroids	Gluco/mineralocorticoids, progestogins and derivatives	20-oxosteroids | 3-oxo delta-4-steroids | Cyclohexenones | Delta-4-steroids | Hydrocarbon derivatives | Organic oxides	NRLiSt BDB	TRUE	FALSE
NR3C2	P08235	Progesterone	InChI=1S/C21H30O2/c1-13(22)17-6-7-18-16-5-4-14-12-15(23)8-10-20(14,2)19(16)9-11-21(17,18)3/h12,16-19H,4-11H2,1-3H3/t16-,17+,18-,19-,20-,21+/m0/s1	RJKFOVLPORLFTN-LEKSSAKUSA-N	5994	CHEMBL103	CHEBI:17026	Organic compounds	Lipids and lipid-like molecules	Steroids and steroid derivatives	Pregnane steroids	Gluco/mineralocorticoids, progestogins and derivatives	20-oxosteroids | 3-oxo delta-4-steroids | Cyclohexenones | Delta-4-steroids | Hydrocarbon derivatives | Organic oxides	NRLiSt BDB	TRUE	FALSE
AR	P10275	Progesterone	InChI=1S/C21H30O2/c1-13(22)17-6-7-18-16-5-4-14-12-15(23)8-10-20(14,2)19(16)9-11-21(17,18)3/h12,16-19H,4-11H2,1-3H3/t16-,17+,18-,19-,20-,21+/m0/s1	RJKFOVLPORLFTN-LEKSSAKUSA-N	5994	CHEMBL103	CHEBI:17026	Organic compounds	Lipids and lipid-like molecules	Steroids and steroid derivatives	Pregnane steroids	Gluco/mineralocorticoids, progestogins and derivatives	20-oxosteroids | 3-oxo delta-4-steroids | Cyclohexenones | Delta-4-steroids | Hydrocarbon derivatives | Organic oxides	NRLiSt BDB	TRUE	FALSE
PGR	P06401	Progesterone	InChI=1S/C21H30O2/c1-13(22)17-6-7-18-16-5-4-14-12-15(23)8-10-20(14,2)19(16)9-11-21(17,18)3/h12,16-19H,4-11H2,1-3H3/t16-,17+,18-,19-,20-,21+/m0/s1	RJKFOVLPORLFTN-LEKSSAKUSA-N	5994	CHEMBL103	CHEBI:17026	Organic compounds	Lipids and lipid-like molecules	Steroids and steroid derivatives	Pregnane steroids	Gluco/mineralocorticoids, progestogins and derivatives	20-oxosteroids | 3-oxo delta-4-steroids | Cyclohexenones | Delta-4-steroids | Hydrocarbon derivatives | Organic oxides	NRLiSt BDB	TRUE	FALSE
TSHR	P16473	5-Hydroxy-L-tryptophan	InChI=1S/C11H12N2O3/c12-9(11(15)16)3-6-5-13-10-2-1-7(14)4-8(6)10/h1-2,4-5,9,13-14H,3,12H2,(H,15,16)/t9-/m0/s1	LDCYZAJDBXYCGN-VIFPVBQESA-N	439280	CHEMBL350221	CHEBI:17780	Organic compounds	Organoheterocyclic compounds	Indoles and derivatives	Tryptamines and derivatives	Serotonins	1-hydroxy-2-unsubstituted benzenoids | 3-alkylindoles | Amino acids | Aralkylamines | Azacyclic compounds | Carbonyl compounds | Carboxylic acids | Heteroaromatic compounds | Hydrocarbon derivatives | Hydroxyindoles | Indolyl carboxylic acids and derivatives | L-alpha-amino acids | Monoalkylamines | Monocarboxylic acids and derivatives | Organic oxides | Organopnictogen compounds | Substituted pyrroles	GLASS	TRUE	FALSE
NPSR1	Q6W5P4	5-Hydroxy-L-tryptophan	InChI=1S/C11H12N2O3/c12-9(11(15)16)3-6-5-13-10-2-1-7(14)4-8(6)10/h1-2,4-5,9,13-14H,3,12H2,(H,15,16)/t9-/m0/s1	LDCYZAJDBXYCGN-VIFPVBQESA-N	439280	CHEMBL350221	CHEBI:17780	Organic compounds	Organoheterocyclic compounds	Indoles and derivatives	Tryptamines and derivatives	Serotonins	1-hydroxy-2-unsubstituted benzenoids | 3-alkylindoles | Amino acids | Aralkylamines | Azacyclic compounds | Carbonyl compounds | Carboxylic acids | Heteroaromatic compounds | Hydrocarbon derivatives | Hydroxyindoles | Indolyl carboxylic acids and derivatives | L-alpha-amino acids | Monoalkylamines | Monocarboxylic acids and derivatives | Organic oxides | Organopnictogen compounds | Substituted pyrroles	GLASS	TRUE	FALSE
HTR2C	P28335	5-Hydroxy-L-tryptophan	InChI=1S/C11H12N2O3/c12-9(11(15)16)3-6-5-13-10-2-1-7(14)4-8(6)10/h1-2,4-5,9,13-14H,3,12H2,(H,15,16)/t9-/m0/s1	LDCYZAJDBXYCGN-VIFPVBQESA-N	439280	CHEMBL350221	CHEBI:17780	Organic compounds	Organoheterocyclic compounds	Indoles and derivatives	Tryptamines and derivatives	Serotonins	1-hydroxy-2-unsubstituted benzenoids | 3-alkylindoles | Amino acids | Aralkylamines | Azacyclic compounds | Carbonyl compounds | Carboxylic acids | Heteroaromatic compounds | Hydrocarbon derivatives | Hydroxyindoles | Indolyl carboxylic acids and derivatives | L-alpha-amino acids | Monoalkylamines | Monocarboxylic acids and derivatives | Organic oxides | Organopnictogen compounds | Substituted pyrroles	GLASS	TRUE	FALSE
HTR2B	P41595	5-Hydroxy-L-tryptophan	InChI=1S/C11H12N2O3/c12-9(11(15)16)3-6-5-13-10-2-1-7(14)4-8(6)10/h1-2,4-5,9,13-14H,3,12H2,(H,15,16)/t9-/m0/s1	LDCYZAJDBXYCGN-VIFPVBQESA-N	439280	CHEMBL350221	CHEBI:17780	Organic compounds	Organoheterocyclic compounds	Indoles and derivatives	Tryptamines and derivatives	Serotonins	1-hydroxy-2-unsubstituted benzenoids | 3-alkylindoles | Amino acids | Aralkylamines | Azacyclic compounds | Carbonyl compounds | Carboxylic acids | Heteroaromatic compounds | Hydrocarbon derivatives | Hydroxyindoles | Indolyl carboxylic acids and derivatives | L-alpha-amino acids | Monoalkylamines | Monocarboxylic acids and derivatives | Organic oxides | Organopnictogen compounds | Substituted pyrroles	GLASS	TRUE	FALSE
HTR2A	P28223	5-Hydroxy-L-tryptophan	InChI=1S/C11H12N2O3/c12-9(11(15)16)3-6-5-13-10-2-1-7(14)4-8(6)10/h1-2,4-5,9,13-14H,3,12H2,(H,15,16)/t9-/m0/s1	LDCYZAJDBXYCGN-VIFPVBQESA-N	439280	CHEMBL350221	CHEBI:17780	Organic compounds	Organoheterocyclic compounds	Indoles and derivatives	Tryptamines and derivatives	Serotonins	1-hydroxy-2-unsubstituted benzenoids | 3-alkylindoles | Amino acids | Aralkylamines | Azacyclic compounds | Carbonyl compounds | Carboxylic acids | Heteroaromatic compounds | Hydrocarbon derivatives | Hydroxyindoles | Indolyl carboxylic acids and derivatives | L-alpha-amino acids | Monoalkylamines | Monocarboxylic acids and derivatives | Organic oxides | Organopnictogen compounds | Substituted pyrroles	GLASS	TRUE	FALSE
HTR1A	P08908	5-Hydroxy-L-tryptophan	InChI=1S/C11H12N2O3/c12-9(11(15)16)3-6-5-13-10-2-1-7(14)4-8(6)10/h1-2,4-5,9,13-14H,3,12H2,(H,15,16)/t9-/m0/s1	LDCYZAJDBXYCGN-VIFPVBQESA-N	439280	CHEMBL350221	CHEBI:17780	Organic compounds	Organoheterocyclic compounds	Indoles and derivatives	Tryptamines and derivatives	Serotonins	1-hydroxy-2-unsubstituted benzenoids | 3-alkylindoles | Amino acids | Aralkylamines | Azacyclic compounds | Carbonyl compounds | Carboxylic acids | Heteroaromatic compounds | Hydrocarbon derivatives | Hydroxyindoles | Indolyl carboxylic acids and derivatives | L-alpha-amino acids | Monoalkylamines | Monocarboxylic acids and derivatives | Organic oxides | Organopnictogen compounds | Substituted pyrroles	GLASS	TRUE	FALSE
HTR7	P34969	5-Hydroxy-L-tryptophan	InChI=1S/C11H12N2O3/c12-9(11(15)16)3-6-5-13-10-2-1-7(14)4-8(6)10/h1-2,4-5,9,13-14H,3,12H2,(H,15,16)/t9-/m0/s1	LDCYZAJDBXYCGN-VIFPVBQESA-N	439280	CHEMBL350221	CHEBI:17780	Organic compounds	Organoheterocyclic compounds	Indoles and derivatives	Tryptamines and derivatives	Serotonins	1-hydroxy-2-unsubstituted benzenoids | 3-alkylindoles | Amino acids | Aralkylamines | Azacyclic compounds | Carbonyl compounds | Carboxylic acids | Heteroaromatic compounds | Hydrocarbon derivatives | Hydroxyindoles | Indolyl carboxylic acids and derivatives | L-alpha-amino acids | Monoalkylamines | Monocarboxylic acids and derivatives | Organic oxides | Organopnictogen compounds | Substituted pyrroles	GLASS	TRUE	FALSE
TSHR	P16473	Hypotaurine	InChI=1S/C2H7NO2S/c3-1-2-6(4)5/h1-3H2,(H,4,5)	VVIUBCNYACGLLV-UHFFFAOYSA-N	107812	CHEMBL1256480	CHEBI:16668	Organic compounds	Organic acids and derivatives	Sulfinic acids and derivatives	Sulfinic acids	Sulfinic acids	Alkanesulfinic acids | Hydrocarbon derivatives | Monoalkylamines | Organic oxides | Organopnictogen compounds | Organosulfur compounds	GLASS	TRUE	FALSE
TSHR	P16473	Ethanol	InChI=1S/C2H6O/c1-2-3/h3H,2H2,1H3	LFQSCWFLJHTTHZ-UHFFFAOYSA-N	702	CHEMBL545	CHEBI:16236	Organic compounds	Organic oxygen compounds	Organooxygen compounds	Alcohols and polyols	Primary alcohols	Hydrocarbon derivatives	GLASS	TRUE	TRUE
TSHR	P16473	Palmitoylcarnitine	InChI=1S/C23H45NO4/c1-5-6-7-8-9-10-11-12-13-14-15-16-17-18-23(27)28-21(19-22(25)26)20-24(2,3)4/h21H,5-20H2,1-4H3/t21-/m1/s1	XOMRRQXKHMYMOC-OAQYLSRUSA-N	11953816		CHEBI:17490	Organic compounds	Lipids and lipid-like molecules	Fatty Acyls	Fatty acid esters	Acyl carnitines	Amines | Carbonyl compounds | Carboxylic acid esters | Carboxylic acid salts | Carboxylic acids | Dicarboxylic acids and derivatives | Hydrocarbon derivatives | Organic oxides | Organic salts | Organopnictogen compounds | Tetraalkylammonium salts	GLASS	TRUE	FALSE
TSHR	P16473	Carboxylate	InChI=1S/C2H4Br2/c3-1-2-4/h1-2H2	PAAZPARNPHGIKF-UHFFFAOYSA-N	7839	CHEMBL452370	CHEBI:28534	Organic compounds	Organohalogen compounds	Organobromides		Organobromides	Alkyl bromides | Hydrocarbon derivatives	GLASS	TRUE	FALSE
TSHR	P16473	Fumaric acid	InChI=1S/C4H4O4/c5-3(6)1-2-4(7)8/h1-2H,(H,5,6)(H,7,8)/b2-1+	VZCYOOQTPOCHFL-OWOJBTEDSA-N	21883788	CHEMBL503160	CHEBI:18012	Organic compounds	Organic acids and derivatives	Carboxylic acids and derivatives	Dicarboxylic acids and derivatives	Dicarboxylic acids and derivatives	Carbonyl compounds | Carboxylic acids | Hydrocarbon derivatives | Organic oxides | Unsaturated fatty acids	GLASS	TRUE	TRUE
HCAR2	Q8TDS4	Fumaric acid	InChI=1S/C4H4O4/c5-3(6)1-2-4(7)8/h1-2H,(H,5,6)(H,7,8)/b2-1+	VZCYOOQTPOCHFL-OWOJBTEDSA-N	21883788	CHEMBL503160	CHEBI:18012	Organic compounds	Organic acids and derivatives	Carboxylic acids and derivatives	Dicarboxylic acids and derivatives	Dicarboxylic acids and derivatives	Carbonyl compounds | Carboxylic acids | Hydrocarbon derivatives | Organic oxides | Unsaturated fatty acids	GLASS	TRUE	TRUE
TSHR	P16473	Vanillylmandelic acid	InChI=1S/C9H10O5/c1-14-7-4-5(2-3-6(7)10)8(11)9(12)13/h2-4,8,10-11H,1H3,(H,12,13)/t8-/m0/s1	CGQCWMIAEPEHNQ-QMMMGPOBSA-N	736172	CHEMBL1603851		Organic compounds	Benzenoids	Phenols	Methoxyphenols	Methoxyphenols	1-hydroxy-2-unsubstituted benzenoids | Alkyl aryl ethers | Alpha hydroxy acids and derivatives | Anisoles | Aromatic alcohols | Carbonyl compounds | Carboxylic acids | Hydrocarbon derivatives | Methoxybenzenes | Monocarboxylic acids and derivatives | Organic oxides | Phenoxy compounds | Secondary alcohols	GLASS	TRUE	FALSE
TSHR	P16473	2-ethylhexanal	InChI=1S/C8H16O/c1-3-5-6-8(4-2)7-9/h7-8H,3-6H2,1-2H3	LGYNIFWIKSEESD-UHFFFAOYSA-N	31241	CHEMBL1558074								GLASS	TRUE	FALSE
TSHR	P16473	(3S)-3-hydroxy-L-aspartic acid	InChI=1S/C4H7NO5/c5-1(3(7)8)2(6)4(9)10/h1-2,6H,5H2,(H,7,8)(H,9,10)/t1-,2-/m0/s1	YYLQUHNPNCGKJQ-LWMBPPNESA-N	443239	CHEMBL1231330		Organic compounds	Organic acids and derivatives	Carboxylic acids and derivatives	Amino acids, peptides, and analogues	Aspartic acid and derivatives	Alpha amino acids | Alpha hydroxy acids and derivatives | Amino acids | Beta hydroxy acids and derivatives | Carbonyl compounds | Carboxylic acids | Dicarboxylic acids and derivatives | Fatty acids and conjugates | Hydrocarbon derivatives | Monoalkylamines | Monosaccharides | Organic oxides | Organopnictogen compounds | Secondary alcohols | Short-chain hydroxy acids and derivatives	GLASS	TRUE	FALSE
TSHR	P16473	Quinolinic acid	InChI=1S/C7H5NO4/c9-6(10)4-2-1-3-8-5(4)7(11)12/h1-3H,(H,9,10)(H,11,12)	GJAWHXHKYYXBSV-UHFFFAOYSA-N	1066	CHEMBL286204	CHEBI:16675	Organic compounds	Organoheterocyclic compounds	Pyridines and derivatives	Pyridinecarboxylic acids and derivatives	Pyridinecarboxylic acids	Azacyclic compounds | Carboxylic acids | Dicarboxylic acids and derivatives | Heteroaromatic compounds | Hydrocarbon derivatives | Organic oxides | Organonitrogen compounds | Organooxygen compounds | Organopnictogen compounds	GLASS	TRUE	FALSE
NPSR1	Q6W5P4	Quinolinic acid	InChI=1S/C7H5NO4/c9-6(10)4-2-1-3-8-5(4)7(11)12/h1-3H,(H,9,10)(H,11,12)	GJAWHXHKYYXBSV-UHFFFAOYSA-N	1066	CHEMBL286204	CHEBI:16675	Organic compounds	Organoheterocyclic compounds	Pyridines and derivatives	Pyridinecarboxylic acids and derivatives	Pyridinecarboxylic acids	Azacyclic compounds | Carboxylic acids | Dicarboxylic acids and derivatives | Heteroaromatic compounds | Hydrocarbon derivatives | Organic oxides | Organonitrogen compounds | Organooxygen compounds | Organopnictogen compounds	GLASS	TRUE	FALSE
TSHR	P16473	Imidazoleacetic acid	InChI=1S/C5H6N2O2/c8-5(9)1-4-2-6-3-7-4/h2-3H,1H2,(H,6,7)(H,8,9)	PRJKNHOMHKJCEJ-UHFFFAOYSA-N	28305488	CHEMBL784	CHEBI:16974	Organic compounds	Organoheterocyclic compounds	Azoles	Imidazoles	Imidazolyl carboxylic acids and derivatives	Azacyclic compounds | Carbonyl compounds | Carboxylic acids | Heteroaromatic compounds | Hydrocarbon derivatives | Monocarboxylic acids and derivatives | Organic oxides | Organonitrogen compounds | Organopnictogen compounds	GLASS	TRUE	TRUE
TSHR	P16473	Pyrazinecarboxamide	InChI=1S/C5H5N3O/c6-5(9)4-3-7-1-2-8-4/h1-3H,(H2,6,9)	IPEHBUMCGVEMRF-UHFFFAOYSA-N	1046	CHEMBL614		Organic compounds	Organoheterocyclic compounds	Diazines	Pyrazines	Pyrazines	Azacyclic compounds | Carboximidic acids | Heteroaromatic compounds | Hydrocarbon derivatives | Organonitrogen compounds | Organooxygen compounds | Organopnictogen compounds	GLASS	TRUE	FALSE
DRD1	P21728	Pyrazinecarboxamide	InChI=1S/C5H5N3O/c6-5(9)4-3-7-1-2-8-4/h1-3H,(H2,6,9)	IPEHBUMCGVEMRF-UHFFFAOYSA-N	1046	CHEMBL614		Organic compounds	Organoheterocyclic compounds	Diazines	Pyrazines	Pyrazines	Azacyclic compounds | Carboximidic acids | Heteroaromatic compounds | Hydrocarbon derivatives | Organonitrogen compounds | Organooxygen compounds | Organopnictogen compounds	GLASS	TRUE	FALSE
TSHR	P16473	styrene oxide	InChI=1S/C8H8O/c1-2-4-7(5-3-1)8-6-9-8/h1-5,8H,6H2	AWMVMTVKBNGEAK-UHFFFAOYSA-N	7276	CHEMBL1605493	CHEBI:17907	Organic compounds	Benzenoids	Benzene and substituted derivatives		Benzene and substituted derivatives	Dialkyl ethers | Epoxides | Hydrocarbon derivatives | Oxacyclic compounds	GLASS	TRUE	TRUE
TSHR	P16473	Methanol	InChI=1S/CH4O/c1-2/h2H,1H3	OKKJLVBELUTLKV-UHFFFAOYSA-N	887	CHEMBL14688	CHEBI:15734	Organic compounds	Organic oxygen compounds	Organooxygen compounds	Alcohols and polyols	Primary alcohols	Hydrocarbon derivatives	GLASS	TRUE	TRUE
TSHR	P16473	Methyl 2-hydroxy benzoate	InChI=1S/C8H8O3/c1-11-8(10)6-4-2-3-5-7(6)9/h2-5,9H,1H3	OSWPMRLSEDHDFF-UHFFFAOYSA-N	4133	CHEMBL108545	CHEBI:31832	Organic compounds	Benzenoids	Benzene and substituted derivatives	Benzoic acids and derivatives	o-Hydroxybenzoic acid esters	1-hydroxy-2-unsubstituted benzenoids | 1-hydroxy-4-unsubstituted benzenoids | Benzoyl derivatives | Hydrocarbon derivatives | Methyl esters | Monocarboxylic acids and derivatives | Organic oxides | Organooxygen compounds | Salicylic acid and derivatives | Vinylogous acids	GLASS	TRUE	FALSE
TSHR	P16473	Methyl succinate	InChI=1S/C7H12O2/c1-4-7(8)9-5-6(2)3/h4,6H,1,5H2,2-3H3	CFVWNXQPGQOHRJ-UHFFFAOYSA-N	7819	CHEMBL1606107		Organic compounds	Organic acids and derivatives	Carboxylic acids and derivatives	Acrylic acids and derivatives	Acrylic acid esters	Carbonyl compounds | Enoate esters | Hydrocarbon derivatives | Monocarboxylic acids and derivatives | Organic oxides	GLASS	TRUE	TRUE
TSHR	P16473	Folic acid	InChI=1S/C19H19N7O6/c20-19-25-15-14(17(30)26-19)23-11(8-22-15)7-21-10-3-1-9(2-4-10)16(29)24-12(18(31)32)5-6-13(27)28/h1-4,8,12,21H,5-7H2,(H,24,29)(H,27,28)(H,31,32)(H3,20,22,25,26,30)/t12-/m0/s1	OVBPIULPVIDEAO-LBPRGKRZSA-N	6037	CHEMBL1622	CHEBI:27470	Organic compounds	Benzenoids	Phenols	Methoxyphenols	Methoxyphenols	1-hydroxy-2-unsubstituted benzenoids | Alkyl aryl ethers | Anisoles | Carbonyl compounds | Carboxylic acids | Hydrocarbon derivatives | Methoxybenzenes | Monocarboxylic acids and derivatives | Organic oxides | Phenoxy compounds	GLASS	TRUE	TRUE
GLP1R	P43220	Folic acid	InChI=1S/C19H19N7O6/c20-19-25-15-14(17(30)26-19)23-11(8-22-15)7-21-10-3-1-9(2-4-10)16(29)24-12(18(31)32)5-6-13(27)28/h1-4,8,12,21H,5-7H2,(H,24,29)(H,27,28)(H,31,32)(H3,20,22,25,26,30)/t12-/m0/s1	OVBPIULPVIDEAO-LBPRGKRZSA-N	6037	CHEMBL1622	CHEBI:27470	Organic compounds	Benzenoids	Phenols	Methoxyphenols	Methoxyphenols	1-hydroxy-2-unsubstituted benzenoids | Alkyl aryl ethers | Anisoles | Carbonyl compounds | Carboxylic acids | Hydrocarbon derivatives | Methoxybenzenes | Monocarboxylic acids and derivatives | Organic oxides | Phenoxy compounds	GLASS	TRUE	TRUE
TSHR	P16473	2-Aminophenol	InChI=1S/C6H7NO/c7-5-3-1-2-4-6(5)8/h1-4,8H,7H2	CDAWCLOXVUBKRW-UHFFFAOYSA-N	5801	CHEMBL28319	CHEBI:18112							GLASS	TRUE	TRUE
TSHR	P16473	L-Tryptophan	InChI=1S/C11H12N2O2/c12-9(11(14)15)5-7-6-13-10-4-2-1-3-8(7)10/h1-4,6,9,13H,5,12H2,(H,14,15)/t9-/m0/s1	QIVBCDIJIAJPQS-VIFPVBQESA-N	6305	CHEMBL54976	CHEBI:16828	Organic compounds	Organoheterocyclic compounds	Indoles and derivatives	Indolyl carboxylic acids and derivatives	Indolyl carboxylic acids and derivatives	3-alkylindoles | Amino acids | Aralkylamines | Azacyclic compounds | Benzenoids | Carbonyl compounds | Carboxylic acids | Heteroaromatic compounds | Hydrocarbon derivatives | L-alpha-amino acids | Monoalkylamines | Monocarboxylic acids and derivatives | Organic oxides | Organopnictogen compounds | Substituted pyrroles	GLASS	TRUE	TRUE
CASR	P41180	L-Tryptophan	InChI=1S/C11H12N2O2/c12-9(11(14)15)5-7-6-13-10-4-2-1-3-8(7)10/h1-4,6,9,13H,5,12H2,(H,14,15)/t9-/m0/s1	QIVBCDIJIAJPQS-VIFPVBQESA-N	6305	CHEMBL54976	CHEBI:16828	Organic compounds	Organoheterocyclic compounds	Indoles and derivatives	Indolyl carboxylic acids and derivatives	Indolyl carboxylic acids and derivatives	3-alkylindoles | Amino acids | Aralkylamines | Azacyclic compounds | Benzenoids | Carbonyl compounds | Carboxylic acids | Heteroaromatic compounds | Hydrocarbon derivatives | L-alpha-amino acids | Monoalkylamines | Monocarboxylic acids and derivatives | Organic oxides | Organopnictogen compounds | Substituted pyrroles	GLASS	TRUE	TRUE
GPR139	Q6DWJ6	L-Tryptophan	InChI=1S/C11H12N2O2/c12-9(11(14)15)5-7-6-13-10-4-2-1-3-8(7)10/h1-4,6,9,13H,5,12H2,(H,14,15)/t9-/m0/s1	QIVBCDIJIAJPQS-VIFPVBQESA-N	6305	CHEMBL54976	CHEBI:16828	Organic compounds	Organoheterocyclic compounds	Indoles and derivatives	Indolyl carboxylic acids and derivatives	Indolyl carboxylic acids and derivatives	3-alkylindoles | Amino acids | Aralkylamines | Azacyclic compounds | Benzenoids | Carbonyl compounds | Carboxylic acids | Heteroaromatic compounds | Hydrocarbon derivatives | L-alpha-amino acids | Monoalkylamines | Monocarboxylic acids and derivatives | Organic oxides | Organopnictogen compounds | Substituted pyrroles	GLASS	TRUE	TRUE
TSHR	P16473	Benzoic acid	InChI=1S/C7H6O2/c8-7(9)6-4-2-1-3-5-6/h1-5H,(H,8,9)	WPYMKLBDIGXBTP-UHFFFAOYSA-N	20144841	CHEMBL541	CHEBI:30746	Organic compounds	Benzenoids	Benzene and substituted derivatives	Benzoic acids and derivatives	Benzoic acids	Benzoyl derivatives | Carboxylic acids | Hydrocarbon derivatives | Monocarboxylic acids and derivatives | Organic anions | Organic oxides | Organooxygen compounds	GLASS	TRUE	TRUE
GRM5	P41594	Benzoic acid	InChI=1S/C7H6O2/c8-7(9)6-4-2-1-3-5-6/h1-5H,(H,8,9)	WPYMKLBDIGXBTP-UHFFFAOYSA-N	20144841	CHEMBL541	CHEBI:30746	Organic compounds	Benzenoids	Benzene and substituted derivatives	Benzoic acids and derivatives	Benzoic acids	Benzoyl derivatives | Carboxylic acids | Hydrocarbon derivatives | Monocarboxylic acids and derivatives | Organic anions | Organic oxides | Organooxygen compounds	GLASS	TRUE	TRUE
TSHR	P16473	Diacetyl	InChI=1S/C4H6O2/c1-3(5)4(2)6/h1-2H3	QSJXEFYPDANLFS-UHFFFAOYSA-N	650	CHEMBL365809	CHEBI:16583	Organic compounds	Organic oxygen compounds	Organooxygen compounds	Carbonyl compounds	Alpha-diketones	Hydrocarbon derivatives | Organic oxides	GLASS	TRUE	FALSE
TSHR	P16473	cyclopentanol	InChI=1S/C5H10O/c6-5-3-1-2-4-5/h5-6H,1-4H2	XCIXKGXIYUWCLL-UHFFFAOYSA-N	7298	CHEMBL288998	CHEBI:16133	Organic compounds	Organic oxygen compounds	Organooxygen compounds	Alcohols and polyols	Cyclopentanols	Cyclic alcohols and derivatives | Hydrocarbon derivatives	GLASS	TRUE	FALSE
TSHR	P16473	Benzene	InChI=1S/C6H6/c1-2-4-6-5-3-1/h1-6H	UHOVQNZJYSORNB-UHFFFAOYSA-N	241	CHEMBL277500	CHEBI:16716	Organic compounds	Benzenoids	Benzene and substituted derivatives		Benzene and substituted derivatives	Aromatic hydrocarbons | Unsaturated hydrocarbons	GLASS	TRUE	FALSE
ADRB2	P07550	Benzene	InChI=1S/C6H6/c1-2-4-6-5-3-1/h1-6H	UHOVQNZJYSORNB-UHFFFAOYSA-N	241	CHEMBL277500	CHEBI:16716	Organic compounds	Benzenoids	Benzene and substituted derivatives		Benzene and substituted derivatives	Aromatic hydrocarbons | Unsaturated hydrocarbons	GLASS	TRUE	FALSE
TBXA2R	P21731	Benzene	InChI=1S/C6H6/c1-2-4-6-5-3-1/h1-6H	UHOVQNZJYSORNB-UHFFFAOYSA-N	241	CHEMBL277500	CHEBI:16716	Organic compounds	Benzenoids	Benzene and substituted derivatives		Benzene and substituted derivatives	Aromatic hydrocarbons | Unsaturated hydrocarbons	GLASS	TRUE	FALSE
TSHR	P16473	Cis-zeatin	InChI=1S/C10H13N5O/c1-7(4-16)2-3-11-9-8-10(13-5-12-8)15-6-14-9/h2,5-6,16H,3-4H2,1H3,(H2,11,12,13,14,15)/b7-2+	UZKQTCBAMSWPJD-FARCUNLSSA-N	449093	CHEMBL525239	CHEBI:15333	Organic compounds	Organoheterocyclic compounds	Imidazopyrimidines	Purines and purine derivatives	6-alkylaminopurines	Aminopyrimidines and derivatives | Azacyclic compounds | Heteroaromatic compounds | Hydrocarbon derivatives | Imidazoles | Imidolactams | Organopnictogen compounds | Primary alcohols | Secondary alkylarylamines	GLASS	TRUE	FALSE
PTH1R	Q03431	Cis-zeatin	InChI=1S/C10H13N5O/c1-7(4-16)2-3-11-9-8-10(13-5-12-8)15-6-14-9/h2,5-6,16H,3-4H2,1H3,(H2,11,12,13,14,15)/b7-2+	UZKQTCBAMSWPJD-FARCUNLSSA-N	449093	CHEMBL525239	CHEBI:15333	Organic compounds	Organoheterocyclic compounds	Imidazopyrimidines	Purines and purine derivatives	6-alkylaminopurines	Aminopyrimidines and derivatives | Azacyclic compounds | Heteroaromatic compounds | Hydrocarbon derivatives | Imidazoles | Imidolactams | Organopnictogen compounds | Primary alcohols | Secondary alkylarylamines	GLASS	TRUE	FALSE
TSHR	P16473	Eucalyptol	InChI=1S/C10H18O/c1-9(2)8-4-6-10(3,11-9)7-5-8/h8H,4-7H2,1-3H3	WEEGYLXZBRQIMU-UHFFFAOYSA-N	2758	CHEMBL485259		Organic compounds	Organoheterocyclic compounds	Oxanes		Oxanes	Dialkyl ethers | Hydrocarbon derivatives | Oxacyclic compounds	GLASS	TRUE	FALSE
TSHR	P16473	Genistein	InChI=1S/C15H10O5/c16-9-3-1-8(2-4-9)11-7-20-13-6-10(17)5-12(18)14(13)15(11)19/h1-7,16-18H	TZBJGXHYKVUXJN-UHFFFAOYSA-N	5280961	CHEMBL44	CHEBI:28088	Organic compounds	Phenylpropanoids and polyketides	Isoflavonoids	Isoflav-2-enes	Isoflavones	1-hydroxy-2-unsubstituted benzenoids | 1-hydroxy-4-unsubstituted benzenoids | Benzene and substituted derivatives | Chromones | Heteroaromatic compounds | Hydrocarbon derivatives | Hydroxyisoflavonoids | Organic oxides | Organooxygen compounds | Oxacyclic compounds | Pyranones and derivatives | Vinylogous acids	GLASS	TRUE	FALSE
GLP1R	P43220	Genistein	InChI=1S/C15H10O5/c16-9-3-1-8(2-4-9)11-7-20-13-6-10(17)5-12(18)14(13)15(11)19/h1-7,16-18H	TZBJGXHYKVUXJN-UHFFFAOYSA-N	5280961	CHEMBL44	CHEBI:28088	Organic compounds	Phenylpropanoids and polyketides	Isoflavonoids	Isoflav-2-enes	Isoflavones	1-hydroxy-2-unsubstituted benzenoids | 1-hydroxy-4-unsubstituted benzenoids | Benzene and substituted derivatives | Chromones | Heteroaromatic compounds | Hydrocarbon derivatives | Hydroxyisoflavonoids | Organic oxides | Organooxygen compounds | Oxacyclic compounds | Pyranones and derivatives | Vinylogous acids	GLASS	TRUE	FALSE
HTR2C	P28335	Genistein	InChI=1S/C15H10O5/c16-9-3-1-8(2-4-9)11-7-20-13-6-10(17)5-12(18)14(13)15(11)19/h1-7,16-18H	TZBJGXHYKVUXJN-UHFFFAOYSA-N	5280961	CHEMBL44	CHEBI:28088	Organic compounds	Phenylpropanoids and polyketides	Isoflavonoids	Isoflav-2-enes	Isoflavones	1-hydroxy-2-unsubstituted benzenoids | 1-hydroxy-4-unsubstituted benzenoids | Benzene and substituted derivatives | Chromones | Heteroaromatic compounds | Hydrocarbon derivatives | Hydroxyisoflavonoids | Organic oxides | Organooxygen compounds | Oxacyclic compounds | Pyranones and derivatives | Vinylogous acids	GLASS	TRUE	FALSE
PTH1R	Q03431	Genistein	InChI=1S/C15H10O5/c16-9-3-1-8(2-4-9)11-7-20-13-6-10(17)5-12(18)14(13)15(11)19/h1-7,16-18H	TZBJGXHYKVUXJN-UHFFFAOYSA-N	5280961	CHEMBL44	CHEBI:28088	Organic compounds	Phenylpropanoids and polyketides	Isoflavonoids	Isoflav-2-enes	Isoflavones	1-hydroxy-2-unsubstituted benzenoids | 1-hydroxy-4-unsubstituted benzenoids | Benzene and substituted derivatives | Chromones | Heteroaromatic compounds | Hydrocarbon derivatives | Hydroxyisoflavonoids | Organic oxides | Organooxygen compounds | Oxacyclic compounds | Pyranones and derivatives | Vinylogous acids	GLASS	TRUE	FALSE
ADORA2A	P29274	Genistein	InChI=1S/C15H10O5/c16-9-3-1-8(2-4-9)11-7-20-13-6-10(17)5-12(18)14(13)15(11)19/h1-7,16-18H	TZBJGXHYKVUXJN-UHFFFAOYSA-N	5280961	CHEMBL44	CHEBI:28088	Organic compounds	Phenylpropanoids and polyketides	Isoflavonoids	Isoflav-2-enes	Isoflavones	1-hydroxy-2-unsubstituted benzenoids | 1-hydroxy-4-unsubstituted benzenoids | Benzene and substituted derivatives | Chromones | Heteroaromatic compounds | Hydrocarbon derivatives | Hydroxyisoflavonoids | Organic oxides | Organooxygen compounds | Oxacyclic compounds | Pyranones and derivatives | Vinylogous acids	GLASS	TRUE	FALSE
HTR2A	P28223	Genistein	InChI=1S/C15H10O5/c16-9-3-1-8(2-4-9)11-7-20-13-6-10(17)5-12(18)14(13)15(11)19/h1-7,16-18H	TZBJGXHYKVUXJN-UHFFFAOYSA-N	5280961	CHEMBL44	CHEBI:28088	Organic compounds	Phenylpropanoids and polyketides	Isoflavonoids	Isoflav-2-enes	Isoflavones	1-hydroxy-2-unsubstituted benzenoids | 1-hydroxy-4-unsubstituted benzenoids | Benzene and substituted derivatives | Chromones | Heteroaromatic compounds | Hydrocarbon derivatives | Hydroxyisoflavonoids | Organic oxides | Organooxygen compounds | Oxacyclic compounds | Pyranones and derivatives | Vinylogous acids	GLASS	TRUE	FALSE
ADORA1	P30542	Genistein	InChI=1S/C15H10O5/c16-9-3-1-8(2-4-9)11-7-20-13-6-10(17)5-12(18)14(13)15(11)19/h1-7,16-18H	TZBJGXHYKVUXJN-UHFFFAOYSA-N	5280961	CHEMBL44	CHEBI:28088	Organic compounds	Phenylpropanoids and polyketides	Isoflavonoids	Isoflav-2-enes	Isoflavones	1-hydroxy-2-unsubstituted benzenoids | 1-hydroxy-4-unsubstituted benzenoids | Benzene and substituted derivatives | Chromones | Heteroaromatic compounds | Hydrocarbon derivatives | Hydroxyisoflavonoids | Organic oxides | Organooxygen compounds | Oxacyclic compounds | Pyranones and derivatives | Vinylogous acids	GLASS	TRUE	FALSE
ADORA3	P0DMS8	Genistein	InChI=1S/C15H10O5/c16-9-3-1-8(2-4-9)11-7-20-13-6-10(17)5-12(18)14(13)15(11)19/h1-7,16-18H	TZBJGXHYKVUXJN-UHFFFAOYSA-N	5280961	CHEMBL44	CHEBI:28088	Organic compounds	Phenylpropanoids and polyketides	Isoflavonoids	Isoflav-2-enes	Isoflavones	1-hydroxy-2-unsubstituted benzenoids | 1-hydroxy-4-unsubstituted benzenoids | Benzene and substituted derivatives | Chromones | Heteroaromatic compounds | Hydrocarbon derivatives | Hydroxyisoflavonoids | Organic oxides | Organooxygen compounds | Oxacyclic compounds | Pyranones and derivatives | Vinylogous acids	GLASS	TRUE	FALSE
GPER1	Q99527	Genistein	InChI=1S/C15H10O5/c16-9-3-1-8(2-4-9)11-7-20-13-6-10(17)5-12(18)14(13)15(11)19/h1-7,16-18H	TZBJGXHYKVUXJN-UHFFFAOYSA-N	5280961	CHEMBL44	CHEBI:28088	Organic compounds	Phenylpropanoids and polyketides	Isoflavonoids	Isoflav-2-enes	Isoflavones	1-hydroxy-2-unsubstituted benzenoids | 1-hydroxy-4-unsubstituted benzenoids | Benzene and substituted derivatives | Chromones | Heteroaromatic compounds | Hydrocarbon derivatives | Hydroxyisoflavonoids | Organic oxides | Organooxygen compounds | Oxacyclic compounds | Pyranones and derivatives | Vinylogous acids	GLASS	TRUE	FALSE
ESR1	P03372	Genistein	InChI=1S/C15H10O5/c16-9-3-1-8(2-4-9)11-7-20-13-6-10(17)5-12(18)14(13)15(11)19/h1-7,16-18H	TZBJGXHYKVUXJN-UHFFFAOYSA-N	5280961	CHEMBL44	CHEBI:28088	Organic compounds	Phenylpropanoids and polyketides	Isoflavonoids	Isoflav-2-enes	Isoflavones	1-hydroxy-2-unsubstituted benzenoids | 1-hydroxy-4-unsubstituted benzenoids | Benzene and substituted derivatives | Chromones | Heteroaromatic compounds | Hydrocarbon derivatives | Hydroxyisoflavonoids | Organic oxides | Organooxygen compounds | Oxacyclic compounds | Pyranones and derivatives | Vinylogous acids	NRLiSt BDB	TRUE	FALSE
NR3C1	P04150	Genistein	InChI=1S/C15H10O5/c16-9-3-1-8(2-4-9)11-7-20-13-6-10(17)5-12(18)14(13)15(11)19/h1-7,16-18H	TZBJGXHYKVUXJN-UHFFFAOYSA-N	5280961	CHEMBL44	CHEBI:28088	Organic compounds	Phenylpropanoids and polyketides	Isoflavonoids	Isoflav-2-enes	Isoflavones	1-hydroxy-2-unsubstituted benzenoids | 1-hydroxy-4-unsubstituted benzenoids | Benzene and substituted derivatives | Chromones | Heteroaromatic compounds | Hydrocarbon derivatives | Hydroxyisoflavonoids | Organic oxides | Organooxygen compounds | Oxacyclic compounds | Pyranones and derivatives | Vinylogous acids	NRLiSt BDB	TRUE	FALSE
ESRRA	P11474	Genistein	InChI=1S/C15H10O5/c16-9-3-1-8(2-4-9)11-7-20-13-6-10(17)5-12(18)14(13)15(11)19/h1-7,16-18H	TZBJGXHYKVUXJN-UHFFFAOYSA-N	5280961	CHEMBL44	CHEBI:28088	Organic compounds	Phenylpropanoids and polyketides	Isoflavonoids	Isoflav-2-enes	Isoflavones	1-hydroxy-2-unsubstituted benzenoids | 1-hydroxy-4-unsubstituted benzenoids | Benzene and substituted derivatives | Chromones | Heteroaromatic compounds | Hydrocarbon derivatives | Hydroxyisoflavonoids | Organic oxides | Organooxygen compounds | Oxacyclic compounds | Pyranones and derivatives | Vinylogous acids	NRLiSt BDB	TRUE	FALSE
NR1H3	Q13133	Genistein	InChI=1S/C15H10O5/c16-9-3-1-8(2-4-9)11-7-20-13-6-10(17)5-12(18)14(13)15(11)19/h1-7,16-18H	TZBJGXHYKVUXJN-UHFFFAOYSA-N	5280961	CHEMBL44	CHEBI:28088	Organic compounds	Phenylpropanoids and polyketides	Isoflavonoids	Isoflav-2-enes	Isoflavones	1-hydroxy-2-unsubstituted benzenoids | 1-hydroxy-4-unsubstituted benzenoids | Benzene and substituted derivatives | Chromones | Heteroaromatic compounds | Hydrocarbon derivatives | Hydroxyisoflavonoids | Organic oxides | Organooxygen compounds | Oxacyclic compounds | Pyranones and derivatives | Vinylogous acids	NRLiSt BDB	TRUE	FALSE
NR1H2	P55055	Genistein	InChI=1S/C15H10O5/c16-9-3-1-8(2-4-9)11-7-20-13-6-10(17)5-12(18)14(13)15(11)19/h1-7,16-18H	TZBJGXHYKVUXJN-UHFFFAOYSA-N	5280961	CHEMBL44	CHEBI:28088	Organic compounds	Phenylpropanoids and polyketides	Isoflavonoids	Isoflav-2-enes	Isoflavones	1-hydroxy-2-unsubstituted benzenoids | 1-hydroxy-4-unsubstituted benzenoids | Benzene and substituted derivatives | Chromones | Heteroaromatic compounds | Hydrocarbon derivatives | Hydroxyisoflavonoids | Organic oxides | Organooxygen compounds | Oxacyclic compounds | Pyranones and derivatives | Vinylogous acids	NRLiSt BDB	TRUE	FALSE
TSHR	P16473	1-Hexanol	InChI=1S/C6H14O/c1-2-3-4-5-6-7/h7H,2-6H2,1H3	ZSIAUFGUXNUGDI-UHFFFAOYSA-N	8103	CHEMBL14085		Organic compounds	Lipids and lipid-like molecules	Fatty Acyls	Fatty alcohols	Fatty alcohols	Hydrocarbon derivatives | Primary alcohols	GLASS	TRUE	FALSE
TSHR	P16473	4-Methylthiazole	InChI=1S/C4H5NS/c1-4-2-6-3-5-4/h2-3H,1H3	QMHIMXFNBOYPND-UHFFFAOYSA-N	12748	CHEMBL1566946	CHEBI:35626	Organic compounds	Organoheterocyclic compounds	Azoles	Thiazoles	Thiazoles	Azacyclic compounds | Heteroaromatic compounds | Hydrocarbon derivatives | Organonitrogen compounds | Organopnictogen compounds	GLASS	TRUE	FALSE
TSHR	P16473	Histamine	InChI=1S/C5H9N3/c6-2-1-5-3-7-4-8-5/h3-4H,1-2,6H2,(H,7,8)	NTYJJOPFIAHURM-UHFFFAOYSA-N	774	CHEMBL90	CHEBI:18295	Organic compounds	Organic nitrogen compounds	Organonitrogen compounds	Amines	2-arylethylamines	Aralkylamines | Azacyclic compounds | Heteroaromatic compounds | Hydrocarbon derivatives | Imidazoles | Monoalkylamines | Organopnictogen compounds	GLASS	TRUE	TRUE
TAAR1	Q96RJ0	Histamine	InChI=1S/C5H9N3/c6-2-1-5-3-7-4-8-5/h3-4H,1-2,6H2,(H,7,8)	NTYJJOPFIAHURM-UHFFFAOYSA-N	774	CHEMBL90	CHEBI:18295	Organic compounds	Organic nitrogen compounds	Organonitrogen compounds	Amines	2-arylethylamines	Aralkylamines | Azacyclic compounds | Heteroaromatic compounds | Hydrocarbon derivatives | Imidazoles | Monoalkylamines | Organopnictogen compounds	GLASS	TRUE	TRUE
HRH4	Q9H3N8	Histamine	InChI=1S/C5H9N3/c6-2-1-5-3-7-4-8-5/h3-4H,1-2,6H2,(H,7,8)	NTYJJOPFIAHURM-UHFFFAOYSA-N	774	CHEMBL90	CHEBI:18295	Organic compounds	Organic nitrogen compounds	Organonitrogen compounds	Amines	2-arylethylamines	Aralkylamines | Azacyclic compounds | Heteroaromatic compounds | Hydrocarbon derivatives | Imidazoles | Monoalkylamines | Organopnictogen compounds	GLASS	TRUE	TRUE
HRH1	P35367	Histamine	InChI=1S/C5H9N3/c6-2-1-5-3-7-4-8-5/h3-4H,1-2,6H2,(H,7,8)	NTYJJOPFIAHURM-UHFFFAOYSA-N	774	CHEMBL90	CHEBI:18295	Organic compounds	Organic nitrogen compounds	Organonitrogen compounds	Amines	2-arylethylamines	Aralkylamines | Azacyclic compounds | Heteroaromatic compounds | Hydrocarbon derivatives | Imidazoles | Monoalkylamines | Organopnictogen compounds	GLASS	TRUE	TRUE
HRH2	P25021	Histamine	InChI=1S/C5H9N3/c6-2-1-5-3-7-4-8-5/h3-4H,1-2,6H2,(H,7,8)	NTYJJOPFIAHURM-UHFFFAOYSA-N	774	CHEMBL90	CHEBI:18295	Organic compounds	Organic nitrogen compounds	Organonitrogen compounds	Amines	2-arylethylamines	Aralkylamines | Azacyclic compounds | Heteroaromatic compounds | Hydrocarbon derivatives | Imidazoles | Monoalkylamines | Organopnictogen compounds	GLASS	TRUE	TRUE
HTR2A	P28223	Histamine	InChI=1S/C5H9N3/c6-2-1-5-3-7-4-8-5/h3-4H,1-2,6H2,(H,7,8)	NTYJJOPFIAHURM-UHFFFAOYSA-N	774	CHEMBL90	CHEBI:18295	Organic compounds	Organic nitrogen compounds	Organonitrogen compounds	Amines	2-arylethylamines	Aralkylamines | Azacyclic compounds | Heteroaromatic compounds | Hydrocarbon derivatives | Imidazoles | Monoalkylamines | Organopnictogen compounds	GLASS	TRUE	TRUE
HRH3	Q9Y5N1	Histamine	InChI=1S/C5H9N3/c6-2-1-5-3-7-4-8-5/h3-4H,1-2,6H2,(H,7,8)	NTYJJOPFIAHURM-UHFFFAOYSA-N	774	CHEMBL90	CHEBI:18295	Organic compounds	Organic nitrogen compounds	Organonitrogen compounds	Amines	2-arylethylamines	Aralkylamines | Azacyclic compounds | Heteroaromatic compounds | Hydrocarbon derivatives | Imidazoles | Monoalkylamines | Organopnictogen compounds	GLASS	TRUE	TRUE
HTR7	P34969	Histamine	InChI=1S/C5H9N3/c6-2-1-5-3-7-4-8-5/h3-4H,1-2,6H2,(H,7,8)	NTYJJOPFIAHURM-UHFFFAOYSA-N	774	CHEMBL90	CHEBI:18295	Organic compounds	Organic nitrogen compounds	Organonitrogen compounds	Amines	2-arylethylamines	Aralkylamines | Azacyclic compounds | Heteroaromatic compounds | Hydrocarbon derivatives | Imidazoles | Monoalkylamines | Organopnictogen compounds	GLASS	TRUE	TRUE
TSHR	P16473	3,4-Dihydroxybenzeneacetic acid	InChI=1S/C8H8O4/c9-6-2-1-5(3-7(6)10)4-8(11)12/h1-3,9-10H,4H2,(H,11,12)	CFFZDZCDUFSOFZ-UHFFFAOYSA-N	547	CHEMBL1284		Organic compounds	Benzenoids	Phenols	Benzenediols	Catechols	1-hydroxy-2-unsubstituted benzenoids | 1-hydroxy-4-unsubstituted benzenoids | Benzene and substituted derivatives | Carbonyl compounds | Carboxylic acids | Hydrocarbon derivatives | Monocarboxylic acids and derivatives | Organic oxides	GLASS	TRUE	FALSE
TSHR	P16473	Acetaldehyde	InChI=1S/C2H4O/c1-2-3/h2H,1H3	IKHGUXGNUITLKF-UHFFFAOYSA-N	177	CHEMBL170365	CHEBI:15343	Organic compounds	Organic oxygen compounds	Organooxygen compounds	Carbonyl compounds	Short-chain aldehydes	Hydrocarbon derivatives | Organic oxides	GLASS	TRUE	TRUE
TSHR	P16473	Quercetin	InChI=1S/C15H10O7/c16-7-4-10(19)12-11(5-7)22-15(14(21)13(12)20)6-1-2-8(17)9(18)3-6/h1-5,16-19,21H	REFJWTPEDVJJIY-UHFFFAOYSA-N	5280343	CHEMBL50	CHEBI:16243	Organic compounds	Phenylpropanoids and polyketides	Flavonoids	Flavones	Flavonols	1-hydroxy-2-unsubstituted benzenoids | 1-hydroxy-4-unsubstituted benzenoids | 3'-hydroxyflavonoids | 3-hydroxyflavonoids | 4'-hydroxyflavonoids | 5-hydroxyflavonoids | 7-hydroxyflavonoids | Benzene and substituted derivatives | Catechols | Chromones | Heteroaromatic compounds | Hydrocarbon derivatives | Organic oxides | Oxacyclic compounds | Polyols | Pyranones and derivatives | Vinylogous acids	GLASS	TRUE	FALSE
NPSR1	Q6W5P4	Quercetin	InChI=1S/C15H10O7/c16-7-4-10(19)12-11(5-7)22-15(14(21)13(12)20)6-1-2-8(17)9(18)3-6/h1-5,16-19,21H	REFJWTPEDVJJIY-UHFFFAOYSA-N	5280343	CHEMBL50	CHEBI:16243	Organic compounds	Phenylpropanoids and polyketides	Flavonoids	Flavones	Flavonols	1-hydroxy-2-unsubstituted benzenoids | 1-hydroxy-4-unsubstituted benzenoids | 3'-hydroxyflavonoids | 3-hydroxyflavonoids | 4'-hydroxyflavonoids | 5-hydroxyflavonoids | 7-hydroxyflavonoids | Benzene and substituted derivatives | Catechols | Chromones | Heteroaromatic compounds | Hydrocarbon derivatives | Organic oxides | Oxacyclic compounds | Polyols | Pyranones and derivatives | Vinylogous acids	GLASS	TRUE	FALSE
CHRM1	P11229	Quercetin	InChI=1S/C15H10O7/c16-7-4-10(19)12-11(5-7)22-15(14(21)13(12)20)6-1-2-8(17)9(18)3-6/h1-5,16-19,21H	REFJWTPEDVJJIY-UHFFFAOYSA-N	5280343	CHEMBL50	CHEBI:16243	Organic compounds	Phenylpropanoids and polyketides	Flavonoids	Flavones	Flavonols	1-hydroxy-2-unsubstituted benzenoids | 1-hydroxy-4-unsubstituted benzenoids | 3'-hydroxyflavonoids | 3-hydroxyflavonoids | 4'-hydroxyflavonoids | 5-hydroxyflavonoids | 7-hydroxyflavonoids | Benzene and substituted derivatives | Catechols | Chromones | Heteroaromatic compounds | Hydrocarbon derivatives | Organic oxides | Oxacyclic compounds | Polyols | Pyranones and derivatives | Vinylogous acids	GLASS	TRUE	FALSE
DRD4	P21917	Quercetin	InChI=1S/C15H10O7/c16-7-4-10(19)12-11(5-7)22-15(14(21)13(12)20)6-1-2-8(17)9(18)3-6/h1-5,16-19,21H	REFJWTPEDVJJIY-UHFFFAOYSA-N	5280343	CHEMBL50	CHEBI:16243	Organic compounds	Phenylpropanoids and polyketides	Flavonoids	Flavones	Flavonols	1-hydroxy-2-unsubstituted benzenoids | 1-hydroxy-4-unsubstituted benzenoids | 3'-hydroxyflavonoids | 3-hydroxyflavonoids | 4'-hydroxyflavonoids | 5-hydroxyflavonoids | 7-hydroxyflavonoids | Benzene and substituted derivatives | Catechols | Chromones | Heteroaromatic compounds | Hydrocarbon derivatives | Organic oxides | Oxacyclic compounds | Polyols | Pyranones and derivatives | Vinylogous acids	GLASS	TRUE	FALSE
OPRK1	P41145	Quercetin	InChI=1S/C15H10O7/c16-7-4-10(19)12-11(5-7)22-15(14(21)13(12)20)6-1-2-8(17)9(18)3-6/h1-5,16-19,21H	REFJWTPEDVJJIY-UHFFFAOYSA-N	5280343	CHEMBL50	CHEBI:16243	Organic compounds	Phenylpropanoids and polyketides	Flavonoids	Flavones	Flavonols	1-hydroxy-2-unsubstituted benzenoids | 1-hydroxy-4-unsubstituted benzenoids | 3'-hydroxyflavonoids | 3-hydroxyflavonoids | 4'-hydroxyflavonoids | 5-hydroxyflavonoids | 7-hydroxyflavonoids | Benzene and substituted derivatives | Catechols | Chromones | Heteroaromatic compounds | Hydrocarbon derivatives | Organic oxides | Oxacyclic compounds | Polyols | Pyranones and derivatives | Vinylogous acids	GLASS	TRUE	FALSE
OPRM1	P35372	Quercetin	InChI=1S/C15H10O7/c16-7-4-10(19)12-11(5-7)22-15(14(21)13(12)20)6-1-2-8(17)9(18)3-6/h1-5,16-19,21H	REFJWTPEDVJJIY-UHFFFAOYSA-N	5280343	CHEMBL50	CHEBI:16243	Organic compounds	Phenylpropanoids and polyketides	Flavonoids	Flavones	Flavonols	1-hydroxy-2-unsubstituted benzenoids | 1-hydroxy-4-unsubstituted benzenoids | 3'-hydroxyflavonoids | 3-hydroxyflavonoids | 4'-hydroxyflavonoids | 5-hydroxyflavonoids | 7-hydroxyflavonoids | Benzene and substituted derivatives | Catechols | Chromones | Heteroaromatic compounds | Hydrocarbon derivatives | Organic oxides | Oxacyclic compounds | Polyols | Pyranones and derivatives | Vinylogous acids	GLASS	TRUE	FALSE
HTR6	P50406	Quercetin	InChI=1S/C15H10O7/c16-7-4-10(19)12-11(5-7)22-15(14(21)13(12)20)6-1-2-8(17)9(18)3-6/h1-5,16-19,21H	REFJWTPEDVJJIY-UHFFFAOYSA-N	5280343	CHEMBL50	CHEBI:16243	Organic compounds	Phenylpropanoids and polyketides	Flavonoids	Flavones	Flavonols	1-hydroxy-2-unsubstituted benzenoids | 1-hydroxy-4-unsubstituted benzenoids | 3'-hydroxyflavonoids | 3-hydroxyflavonoids | 4'-hydroxyflavonoids | 5-hydroxyflavonoids | 7-hydroxyflavonoids | Benzene and substituted derivatives | Catechols | Chromones | Heteroaromatic compounds | Hydrocarbon derivatives | Organic oxides | Oxacyclic compounds | Polyols | Pyranones and derivatives | Vinylogous acids	GLASS	TRUE	FALSE
DRD1	P21728	Quercetin	InChI=1S/C15H10O7/c16-7-4-10(19)12-11(5-7)22-15(14(21)13(12)20)6-1-2-8(17)9(18)3-6/h1-5,16-19,21H	REFJWTPEDVJJIY-UHFFFAOYSA-N	5280343	CHEMBL50	CHEBI:16243	Organic compounds	Phenylpropanoids and polyketides	Flavonoids	Flavones	Flavonols	1-hydroxy-2-unsubstituted benzenoids | 1-hydroxy-4-unsubstituted benzenoids | 3'-hydroxyflavonoids | 3-hydroxyflavonoids | 4'-hydroxyflavonoids | 5-hydroxyflavonoids | 7-hydroxyflavonoids | Benzene and substituted derivatives | Catechols | Chromones | Heteroaromatic compounds | Hydrocarbon derivatives | Organic oxides | Oxacyclic compounds | Polyols | Pyranones and derivatives | Vinylogous acids	GLASS	TRUE	FALSE
AVPR1B	P47901	Quercetin	InChI=1S/C15H10O7/c16-7-4-10(19)12-11(5-7)22-15(14(21)13(12)20)6-1-2-8(17)9(18)3-6/h1-5,16-19,21H	REFJWTPEDVJJIY-UHFFFAOYSA-N	5280343	CHEMBL50	CHEBI:16243	Organic compounds	Phenylpropanoids and polyketides	Flavonoids	Flavones	Flavonols	1-hydroxy-2-unsubstituted benzenoids | 1-hydroxy-4-unsubstituted benzenoids | 3'-hydroxyflavonoids | 3-hydroxyflavonoids | 4'-hydroxyflavonoids | 5-hydroxyflavonoids | 7-hydroxyflavonoids | Benzene and substituted derivatives | Catechols | Chromones | Heteroaromatic compounds | Hydrocarbon derivatives | Organic oxides | Oxacyclic compounds | Polyols | Pyranones and derivatives | Vinylogous acids	GLASS	TRUE	FALSE
ADRA1A	P35348	Quercetin	InChI=1S/C15H10O7/c16-7-4-10(19)12-11(5-7)22-15(14(21)13(12)20)6-1-2-8(17)9(18)3-6/h1-5,16-19,21H	REFJWTPEDVJJIY-UHFFFAOYSA-N	5280343	CHEMBL50	CHEBI:16243	Organic compounds	Phenylpropanoids and polyketides	Flavonoids	Flavones	Flavonols	1-hydroxy-2-unsubstituted benzenoids | 1-hydroxy-4-unsubstituted benzenoids | 3'-hydroxyflavonoids | 3-hydroxyflavonoids | 4'-hydroxyflavonoids | 5-hydroxyflavonoids | 7-hydroxyflavonoids | Benzene and substituted derivatives | Catechols | Chromones | Heteroaromatic compounds | Hydrocarbon derivatives | Organic oxides | Oxacyclic compounds | Polyols | Pyranones and derivatives | Vinylogous acids	GLASS	TRUE	FALSE
ADRA1B	P35368	Quercetin	InChI=1S/C15H10O7/c16-7-4-10(19)12-11(5-7)22-15(14(21)13(12)20)6-1-2-8(17)9(18)3-6/h1-5,16-19,21H	REFJWTPEDVJJIY-UHFFFAOYSA-N	5280343	CHEMBL50	CHEBI:16243	Organic compounds	Phenylpropanoids and polyketides	Flavonoids	Flavones	Flavonols	1-hydroxy-2-unsubstituted benzenoids | 1-hydroxy-4-unsubstituted benzenoids | 3'-hydroxyflavonoids | 3-hydroxyflavonoids | 4'-hydroxyflavonoids | 5-hydroxyflavonoids | 7-hydroxyflavonoids | Benzene and substituted derivatives | Catechols | Chromones | Heteroaromatic compounds | Hydrocarbon derivatives | Organic oxides | Oxacyclic compounds | Polyols | Pyranones and derivatives | Vinylogous acids	GLASS	TRUE	FALSE
AVPR2	P30518	Quercetin	InChI=1S/C15H10O7/c16-7-4-10(19)12-11(5-7)22-15(14(21)13(12)20)6-1-2-8(17)9(18)3-6/h1-5,16-19,21H	REFJWTPEDVJJIY-UHFFFAOYSA-N	5280343	CHEMBL50	CHEBI:16243	Organic compounds	Phenylpropanoids and polyketides	Flavonoids	Flavones	Flavonols	1-hydroxy-2-unsubstituted benzenoids | 1-hydroxy-4-unsubstituted benzenoids | 3'-hydroxyflavonoids | 3-hydroxyflavonoids | 4'-hydroxyflavonoids | 5-hydroxyflavonoids | 7-hydroxyflavonoids | Benzene and substituted derivatives | Catechols | Chromones | Heteroaromatic compounds | Hydrocarbon derivatives | Organic oxides | Oxacyclic compounds | Polyols | Pyranones and derivatives | Vinylogous acids	GLASS	TRUE	FALSE
HTR1D	P28221	Quercetin	InChI=1S/C15H10O7/c16-7-4-10(19)12-11(5-7)22-15(14(21)13(12)20)6-1-2-8(17)9(18)3-6/h1-5,16-19,21H	REFJWTPEDVJJIY-UHFFFAOYSA-N	5280343	CHEMBL50	CHEBI:16243	Organic compounds	Phenylpropanoids and polyketides	Flavonoids	Flavones	Flavonols	1-hydroxy-2-unsubstituted benzenoids | 1-hydroxy-4-unsubstituted benzenoids | 3'-hydroxyflavonoids | 3-hydroxyflavonoids | 4'-hydroxyflavonoids | 5-hydroxyflavonoids | 7-hydroxyflavonoids | Benzene and substituted derivatives | Catechols | Chromones | Heteroaromatic compounds | Hydrocarbon derivatives | Organic oxides | Oxacyclic compounds | Polyols | Pyranones and derivatives | Vinylogous acids	GLASS	TRUE	FALSE
CHRM3	P20309	Quercetin	InChI=1S/C15H10O7/c16-7-4-10(19)12-11(5-7)22-15(14(21)13(12)20)6-1-2-8(17)9(18)3-6/h1-5,16-19,21H	REFJWTPEDVJJIY-UHFFFAOYSA-N	5280343	CHEMBL50	CHEBI:16243	Organic compounds	Phenylpropanoids and polyketides	Flavonoids	Flavones	Flavonols	1-hydroxy-2-unsubstituted benzenoids | 1-hydroxy-4-unsubstituted benzenoids | 3'-hydroxyflavonoids | 3-hydroxyflavonoids | 4'-hydroxyflavonoids | 5-hydroxyflavonoids | 7-hydroxyflavonoids | Benzene and substituted derivatives | Catechols | Chromones | Heteroaromatic compounds | Hydrocarbon derivatives | Organic oxides | Oxacyclic compounds | Polyols | Pyranones and derivatives | Vinylogous acids	GLASS	TRUE	FALSE
CHRM5	P08912	Quercetin	InChI=1S/C15H10O7/c16-7-4-10(19)12-11(5-7)22-15(14(21)13(12)20)6-1-2-8(17)9(18)3-6/h1-5,16-19,21H	REFJWTPEDVJJIY-UHFFFAOYSA-N	5280343	CHEMBL50	CHEBI:16243	Organic compounds	Phenylpropanoids and polyketides	Flavonoids	Flavones	Flavonols	1-hydroxy-2-unsubstituted benzenoids | 1-hydroxy-4-unsubstituted benzenoids | 3'-hydroxyflavonoids | 3-hydroxyflavonoids | 4'-hydroxyflavonoids | 5-hydroxyflavonoids | 7-hydroxyflavonoids | Benzene and substituted derivatives | Catechols | Chromones | Heteroaromatic compounds | Hydrocarbon derivatives | Organic oxides | Oxacyclic compounds | Polyols | Pyranones and derivatives | Vinylogous acids	GLASS	TRUE	FALSE
HTR1A	P08908	Quercetin	InChI=1S/C15H10O7/c16-7-4-10(19)12-11(5-7)22-15(14(21)13(12)20)6-1-2-8(17)9(18)3-6/h1-5,16-19,21H	REFJWTPEDVJJIY-UHFFFAOYSA-N	5280343	CHEMBL50	CHEBI:16243	Organic compounds	Phenylpropanoids and polyketides	Flavonoids	Flavones	Flavonols	1-hydroxy-2-unsubstituted benzenoids | 1-hydroxy-4-unsubstituted benzenoids | 3'-hydroxyflavonoids | 3-hydroxyflavonoids | 4'-hydroxyflavonoids | 5-hydroxyflavonoids | 7-hydroxyflavonoids | Benzene and substituted derivatives | Catechols | Chromones | Heteroaromatic compounds | Hydrocarbon derivatives | Organic oxides | Oxacyclic compounds | Polyols | Pyranones and derivatives | Vinylogous acids	GLASS	TRUE	FALSE
ADORA3	P0DMS8	Quercetin	InChI=1S/C15H10O7/c16-7-4-10(19)12-11(5-7)22-15(14(21)13(12)20)6-1-2-8(17)9(18)3-6/h1-5,16-19,21H	REFJWTPEDVJJIY-UHFFFAOYSA-N	5280343	CHEMBL50	CHEBI:16243	Organic compounds	Phenylpropanoids and polyketides	Flavonoids	Flavones	Flavonols	1-hydroxy-2-unsubstituted benzenoids | 1-hydroxy-4-unsubstituted benzenoids | 3'-hydroxyflavonoids | 3-hydroxyflavonoids | 4'-hydroxyflavonoids | 5-hydroxyflavonoids | 7-hydroxyflavonoids | Benzene and substituted derivatives | Catechols | Chromones | Heteroaromatic compounds | Hydrocarbon derivatives | Organic oxides | Oxacyclic compounds | Polyols | Pyranones and derivatives | Vinylogous acids	GLASS	TRUE	FALSE
ADRA2B	P18089	Quercetin	InChI=1S/C15H10O7/c16-7-4-10(19)12-11(5-7)22-15(14(21)13(12)20)6-1-2-8(17)9(18)3-6/h1-5,16-19,21H	REFJWTPEDVJJIY-UHFFFAOYSA-N	5280343	CHEMBL50	CHEBI:16243	Organic compounds	Phenylpropanoids and polyketides	Flavonoids	Flavones	Flavonols	1-hydroxy-2-unsubstituted benzenoids | 1-hydroxy-4-unsubstituted benzenoids | 3'-hydroxyflavonoids | 3-hydroxyflavonoids | 4'-hydroxyflavonoids | 5-hydroxyflavonoids | 7-hydroxyflavonoids | Benzene and substituted derivatives | Catechols | Chromones | Heteroaromatic compounds | Hydrocarbon derivatives | Organic oxides | Oxacyclic compounds | Polyols | Pyranones and derivatives | Vinylogous acids	GLASS	TRUE	FALSE
CHRM2	P08172	Quercetin	InChI=1S/C15H10O7/c16-7-4-10(19)12-11(5-7)22-15(14(21)13(12)20)6-1-2-8(17)9(18)3-6/h1-5,16-19,21H	REFJWTPEDVJJIY-UHFFFAOYSA-N	5280343	CHEMBL50	CHEBI:16243	Organic compounds	Phenylpropanoids and polyketides	Flavonoids	Flavones	Flavonols	1-hydroxy-2-unsubstituted benzenoids | 1-hydroxy-4-unsubstituted benzenoids | 3'-hydroxyflavonoids | 3-hydroxyflavonoids | 4'-hydroxyflavonoids | 5-hydroxyflavonoids | 7-hydroxyflavonoids | Benzene and substituted derivatives | Catechols | Chromones | Heteroaromatic compounds | Hydrocarbon derivatives | Organic oxides | Oxacyclic compounds | Polyols | Pyranones and derivatives | Vinylogous acids	GLASS	TRUE	FALSE
ADRA2A	P08913	Quercetin	InChI=1S/C15H10O7/c16-7-4-10(19)12-11(5-7)22-15(14(21)13(12)20)6-1-2-8(17)9(18)3-6/h1-5,16-19,21H	REFJWTPEDVJJIY-UHFFFAOYSA-N	5280343	CHEMBL50	CHEBI:16243	Organic compounds	Phenylpropanoids and polyketides	Flavonoids	Flavones	Flavonols	1-hydroxy-2-unsubstituted benzenoids | 1-hydroxy-4-unsubstituted benzenoids | 3'-hydroxyflavonoids | 3-hydroxyflavonoids | 4'-hydroxyflavonoids | 5-hydroxyflavonoids | 7-hydroxyflavonoids | Benzene and substituted derivatives | Catechols | Chromones | Heteroaromatic compounds | Hydrocarbon derivatives | Organic oxides | Oxacyclic compounds | Polyols | Pyranones and derivatives | Vinylogous acids	GLASS	TRUE	FALSE
CCR4	P51679	Quercetin	InChI=1S/C15H10O7/c16-7-4-10(19)12-11(5-7)22-15(14(21)13(12)20)6-1-2-8(17)9(18)3-6/h1-5,16-19,21H	REFJWTPEDVJJIY-UHFFFAOYSA-N	5280343	CHEMBL50	CHEBI:16243	Organic compounds	Phenylpropanoids and polyketides	Flavonoids	Flavones	Flavonols	1-hydroxy-2-unsubstituted benzenoids | 1-hydroxy-4-unsubstituted benzenoids | 3'-hydroxyflavonoids | 3-hydroxyflavonoids | 4'-hydroxyflavonoids | 5-hydroxyflavonoids | 7-hydroxyflavonoids | Benzene and substituted derivatives | Catechols | Chromones | Heteroaromatic compounds | Hydrocarbon derivatives | Organic oxides | Oxacyclic compounds | Polyols | Pyranones and derivatives | Vinylogous acids	GLASS	TRUE	FALSE
CHRM4	P08173	Quercetin	InChI=1S/C15H10O7/c16-7-4-10(19)12-11(5-7)22-15(14(21)13(12)20)6-1-2-8(17)9(18)3-6/h1-5,16-19,21H	REFJWTPEDVJJIY-UHFFFAOYSA-N	5280343	CHEMBL50	CHEBI:16243	Organic compounds	Phenylpropanoids and polyketides	Flavonoids	Flavones	Flavonols	1-hydroxy-2-unsubstituted benzenoids | 1-hydroxy-4-unsubstituted benzenoids | 3'-hydroxyflavonoids | 3-hydroxyflavonoids | 4'-hydroxyflavonoids | 5-hydroxyflavonoids | 7-hydroxyflavonoids | Benzene and substituted derivatives | Catechols | Chromones | Heteroaromatic compounds | Hydrocarbon derivatives | Organic oxides | Oxacyclic compounds | Polyols | Pyranones and derivatives | Vinylogous acids	GLASS	TRUE	FALSE
GPR35	Q9HC97	Quercetin	InChI=1S/C15H10O7/c16-7-4-10(19)12-11(5-7)22-15(14(21)13(12)20)6-1-2-8(17)9(18)3-6/h1-5,16-19,21H	REFJWTPEDVJJIY-UHFFFAOYSA-N	5280343	CHEMBL50	CHEBI:16243	Organic compounds	Phenylpropanoids and polyketides	Flavonoids	Flavones	Flavonols	1-hydroxy-2-unsubstituted benzenoids | 1-hydroxy-4-unsubstituted benzenoids | 3'-hydroxyflavonoids | 3-hydroxyflavonoids | 4'-hydroxyflavonoids | 5-hydroxyflavonoids | 7-hydroxyflavonoids | Benzene and substituted derivatives | Catechols | Chromones | Heteroaromatic compounds | Hydrocarbon derivatives | Organic oxides | Oxacyclic compounds | Polyols | Pyranones and derivatives | Vinylogous acids	GLASS	TRUE	FALSE
DRD5	P21918	Quercetin	InChI=1S/C15H10O7/c16-7-4-10(19)12-11(5-7)22-15(14(21)13(12)20)6-1-2-8(17)9(18)3-6/h1-5,16-19,21H	REFJWTPEDVJJIY-UHFFFAOYSA-N	5280343	CHEMBL50	CHEBI:16243	Organic compounds	Phenylpropanoids and polyketides	Flavonoids	Flavones	Flavonols	1-hydroxy-2-unsubstituted benzenoids | 1-hydroxy-4-unsubstituted benzenoids | 3'-hydroxyflavonoids | 3-hydroxyflavonoids | 4'-hydroxyflavonoids | 5-hydroxyflavonoids | 7-hydroxyflavonoids | Benzene and substituted derivatives | Catechols | Chromones | Heteroaromatic compounds | Hydrocarbon derivatives | Organic oxides | Oxacyclic compounds | Polyols | Pyranones and derivatives | Vinylogous acids	GLASS	TRUE	FALSE
OXTR	P30559	Quercetin	InChI=1S/C15H10O7/c16-7-4-10(19)12-11(5-7)22-15(14(21)13(12)20)6-1-2-8(17)9(18)3-6/h1-5,16-19,21H	REFJWTPEDVJJIY-UHFFFAOYSA-N	5280343	CHEMBL50	CHEBI:16243	Organic compounds	Phenylpropanoids and polyketides	Flavonoids	Flavones	Flavonols	1-hydroxy-2-unsubstituted benzenoids | 1-hydroxy-4-unsubstituted benzenoids | 3'-hydroxyflavonoids | 3-hydroxyflavonoids | 4'-hydroxyflavonoids | 5-hydroxyflavonoids | 7-hydroxyflavonoids | Benzene and substituted derivatives | Catechols | Chromones | Heteroaromatic compounds | Hydrocarbon derivatives | Organic oxides | Oxacyclic compounds | Polyols | Pyranones and derivatives | Vinylogous acids	GLASS	TRUE	FALSE
HTR7	P34969	Quercetin	InChI=1S/C15H10O7/c16-7-4-10(19)12-11(5-7)22-15(14(21)13(12)20)6-1-2-8(17)9(18)3-6/h1-5,16-19,21H	REFJWTPEDVJJIY-UHFFFAOYSA-N	5280343	CHEMBL50	CHEBI:16243	Organic compounds	Phenylpropanoids and polyketides	Flavonoids	Flavones	Flavonols	1-hydroxy-2-unsubstituted benzenoids | 1-hydroxy-4-unsubstituted benzenoids | 3'-hydroxyflavonoids | 3-hydroxyflavonoids | 4'-hydroxyflavonoids | 5-hydroxyflavonoids | 7-hydroxyflavonoids | Benzene and substituted derivatives | Catechols | Chromones | Heteroaromatic compounds | Hydrocarbon derivatives | Organic oxides | Oxacyclic compounds | Polyols | Pyranones and derivatives | Vinylogous acids	GLASS	TRUE	FALSE
ADRA2C	P18825	Quercetin	InChI=1S/C15H10O7/c16-7-4-10(19)12-11(5-7)22-15(14(21)13(12)20)6-1-2-8(17)9(18)3-6/h1-5,16-19,21H	REFJWTPEDVJJIY-UHFFFAOYSA-N	5280343	CHEMBL50	CHEBI:16243	Organic compounds	Phenylpropanoids and polyketides	Flavonoids	Flavones	Flavonols	1-hydroxy-2-unsubstituted benzenoids | 1-hydroxy-4-unsubstituted benzenoids | 3'-hydroxyflavonoids | 3-hydroxyflavonoids | 4'-hydroxyflavonoids | 5-hydroxyflavonoids | 7-hydroxyflavonoids | Benzene and substituted derivatives | Catechols | Chromones | Heteroaromatic compounds | Hydrocarbon derivatives | Organic oxides | Oxacyclic compounds | Polyols | Pyranones and derivatives | Vinylogous acids	GLASS	TRUE	FALSE
HTR5A	P47898	Quercetin	InChI=1S/C15H10O7/c16-7-4-10(19)12-11(5-7)22-15(14(21)13(12)20)6-1-2-8(17)9(18)3-6/h1-5,16-19,21H	REFJWTPEDVJJIY-UHFFFAOYSA-N	5280343	CHEMBL50	CHEBI:16243	Organic compounds	Phenylpropanoids and polyketides	Flavonoids	Flavones	Flavonols	1-hydroxy-2-unsubstituted benzenoids | 1-hydroxy-4-unsubstituted benzenoids | 3'-hydroxyflavonoids | 3-hydroxyflavonoids | 4'-hydroxyflavonoids | 5-hydroxyflavonoids | 7-hydroxyflavonoids | Benzene and substituted derivatives | Catechols | Chromones | Heteroaromatic compounds | Hydrocarbon derivatives | Organic oxides | Oxacyclic compounds | Polyols | Pyranones and derivatives | Vinylogous acids	GLASS	TRUE	FALSE
CXCR1	P25024	Quercetin	InChI=1S/C15H10O7/c16-7-4-10(19)12-11(5-7)22-15(14(21)13(12)20)6-1-2-8(17)9(18)3-6/h1-5,16-19,21H	REFJWTPEDVJJIY-UHFFFAOYSA-N	5280343	CHEMBL50	CHEBI:16243	Organic compounds	Phenylpropanoids and polyketides	Flavonoids	Flavones	Flavonols	1-hydroxy-2-unsubstituted benzenoids | 1-hydroxy-4-unsubstituted benzenoids | 3'-hydroxyflavonoids | 3-hydroxyflavonoids | 4'-hydroxyflavonoids | 5-hydroxyflavonoids | 7-hydroxyflavonoids | Benzene and substituted derivatives | Catechols | Chromones | Heteroaromatic compounds | Hydrocarbon derivatives | Organic oxides | Oxacyclic compounds | Polyols | Pyranones and derivatives | Vinylogous acids	GLASS	TRUE	FALSE
OPRD1	P41143	Quercetin	InChI=1S/C15H10O7/c16-7-4-10(19)12-11(5-7)22-15(14(21)13(12)20)6-1-2-8(17)9(18)3-6/h1-5,16-19,21H	REFJWTPEDVJJIY-UHFFFAOYSA-N	5280343	CHEMBL50	CHEBI:16243	Organic compounds	Phenylpropanoids and polyketides	Flavonoids	Flavones	Flavonols	1-hydroxy-2-unsubstituted benzenoids | 1-hydroxy-4-unsubstituted benzenoids | 3'-hydroxyflavonoids | 3-hydroxyflavonoids | 4'-hydroxyflavonoids | 5-hydroxyflavonoids | 7-hydroxyflavonoids | Benzene and substituted derivatives | Catechols | Chromones | Heteroaromatic compounds | Hydrocarbon derivatives | Organic oxides | Oxacyclic compounds | Polyols | Pyranones and derivatives | Vinylogous acids	GLASS	TRUE	FALSE
TSHR	P16473	Acrylamide	InChI=1S/C3H5NO/c1-2-3(4)5/h2H,1H2,(H2,4,5)	HRPVXLWXLXDGHG-UHFFFAOYSA-N	6579	CHEMBL348107	CHEBI:28619	Organic compounds	Organic acids and derivatives	Carboximidic acids and derivatives	Carboximidic acids	Carboximidic acids	Hydrocarbon derivatives | Organonitrogen compounds | Organooxygen compounds | Organopnictogen compounds	GLASS	TRUE	FALSE
TSHR	P16473	trans,trans-2,4-decadienal	InChI=1S/C10H16O/c1-2-3-4-5-6-7-8-9-10-11/h6-10H,2-5H2,1H3/b7-6+,9-8+	JZQKTMZYLHNFPL-BLHCBFLLSA-N	5283349	CHEMBL443949		Organic compounds	Organic oxygen compounds	Organooxygen compounds	Carbonyl compounds	Medium-chain aldehydes	Enals | Hydrocarbon derivatives | Organic oxides	GLASS	TRUE	FALSE
TSHR	P16473	Heptanal	InChI=1S/C7H14O/c1-2-3-4-5-6-7-8/h7H,2-6H2,1H3	FXHGMKSSBGDXIY-UHFFFAOYSA-N	8130	CHEMBL18104	CHEBI:34787	Organic compounds	Organic oxygen compounds	Organooxygen compounds	Carbonyl compounds	Medium-chain aldehydes	Alpha-hydrogen aldehydes | Hydrocarbon derivatives | Organic oxides	GLASS	TRUE	FALSE
TSHR	P16473	D-Aspartic acid	InChI=1S/C4H7NO4/c5-2(4(8)9)1-3(6)7/h2H,1,5H2,(H,6,7)(H,8,9)/t2-/m1/s1	CKLJMWTZIZZHCS-UWTATZPHSA-N	83887	CHEMBL29757	CHEBI:17364	Organic compounds	Organic acids and derivatives	Carboxylic acids and derivatives	Amino acids, peptides, and analogues	Aspartic acid and derivatives	Amino acids | Carbonyl compounds | Carboxylic acids | D-alpha-amino acids | Dicarboxylic acids and derivatives | Fatty acids and conjugates | Hydrocarbon derivatives | Monoalkylamines | Organic oxides | Organopnictogen compounds	GLASS	TRUE	TRUE
GRM2	Q14416	D-Aspartic acid	InChI=1S/C4H7NO4/c5-2(4(8)9)1-3(6)7/h2H,1,5H2,(H,6,7)(H,8,9)/t2-/m1/s1	CKLJMWTZIZZHCS-UWTATZPHSA-N	83887	CHEMBL29757	CHEBI:17364	Organic compounds	Organic acids and derivatives	Carboxylic acids and derivatives	Amino acids, peptides, and analogues	Aspartic acid and derivatives	Amino acids | Carbonyl compounds | Carboxylic acids | D-alpha-amino acids | Dicarboxylic acids and derivatives | Fatty acids and conjugates | Hydrocarbon derivatives | Monoalkylamines | Organic oxides | Organopnictogen compounds	GLASS	TRUE	TRUE
GRM1	Q13255	D-Aspartic acid	InChI=1S/C4H7NO4/c5-2(4(8)9)1-3(6)7/h2H,1,5H2,(H,6,7)(H,8,9)/t2-/m1/s1	CKLJMWTZIZZHCS-UWTATZPHSA-N	83887	CHEMBL29757	CHEBI:17364	Organic compounds	Organic acids and derivatives	Carboxylic acids and derivatives	Amino acids, peptides, and analogues	Aspartic acid and derivatives	Amino acids | Carbonyl compounds | Carboxylic acids | D-alpha-amino acids | Dicarboxylic acids and derivatives | Fatty acids and conjugates | Hydrocarbon derivatives | Monoalkylamines | Organic oxides | Organopnictogen compounds	GLASS	TRUE	TRUE
GRM6	O15303	D-Aspartic acid	InChI=1S/C4H7NO4/c5-2(4(8)9)1-3(6)7/h2H,1,5H2,(H,6,7)(H,8,9)/t2-/m1/s1	CKLJMWTZIZZHCS-UWTATZPHSA-N	83887	CHEMBL29757	CHEBI:17364	Organic compounds	Organic acids and derivatives	Carboxylic acids and derivatives	Amino acids, peptides, and analogues	Aspartic acid and derivatives	Amino acids | Carbonyl compounds | Carboxylic acids | D-alpha-amino acids | Dicarboxylic acids and derivatives | Fatty acids and conjugates | Hydrocarbon derivatives | Monoalkylamines | Organic oxides | Organopnictogen compounds	GLASS	TRUE	TRUE
TSHR	P16473	o-Xylene	InChI=1S/C8H10/c1-7-5-3-4-6-8(7)2/h3-6H,1-2H3	CTQNGGLPUBDAKN-UHFFFAOYSA-N	7237	CHEMBL45005	CHEBI:28063	Organic compounds	Benzenoids	Benzene and substituted derivatives	Xylenes	o-Xylenes	Aromatic hydrocarbons | Unsaturated hydrocarbons	GLASS	TRUE	FALSE
TSHR	P16473	Testosterone	InChI=1S/C19H28O2/c1-18-9-7-13(20)11-12(18)3-4-14-15-5-6-17(21)19(15,2)10-8-16(14)18/h11,14-17,21H,3-10H2,1-2H3/t14-,15-,16-,17-,18-,19-/m0/s1	MUMGGOZAMZWBJJ-DYKIIFRCSA-N	6013	CHEMBL386630	CHEBI:17347	Organic compounds	Lipids and lipid-like molecules	Steroids and steroid derivatives	Androstane steroids	Androgens and derivatives	17-hydroxysteroids | 3-oxo delta-4-steroids | Cyclic alcohols and derivatives | Cyclohexenones | Delta-4-steroids | Hydrocarbon derivatives | Organic oxides | Secondary alcohols	GLASS	TRUE	FALSE
GPBAR1	Q8TDU6	Testosterone	InChI=1S/C19H28O2/c1-18-9-7-13(20)11-12(18)3-4-14-15-5-6-17(21)19(15,2)10-8-16(14)18/h11,14-17,21H,3-10H2,1-2H3/t14-,15-,16-,17-,18-,19-/m0/s1	MUMGGOZAMZWBJJ-DYKIIFRCSA-N	6013	CHEMBL386630	CHEBI:17347	Organic compounds	Lipids and lipid-like molecules	Steroids and steroid derivatives	Androstane steroids	Androgens and derivatives	17-hydroxysteroids | 3-oxo delta-4-steroids | Cyclic alcohols and derivatives | Cyclohexenones | Delta-4-steroids | Hydrocarbon derivatives | Organic oxides | Secondary alcohols	GLASS	TRUE	FALSE
TSHR	P16473	alpha-Hydroxyisobutyric acid	InChI=1S/C4H8O3/c1-4(2,7)3(5)6/h7H,1-2H3,(H,5,6)	BWLBGMIXKSTLSX-UHFFFAOYSA-N	11671	CHEMBL1345148	CHEBI:50129	Organic compounds	Organic oxygen compounds	Organooxygen compounds	Alcohols and polyols	Tertiary alcohols	Carbonyl compounds | Carboxylic acids | Hydrocarbon derivatives | Monocarboxylic acids and derivatives | Organic anions | Organic oxides	GLASS	TRUE	TRUE
TSHR	P16473	acrolein	InChI=1S/C3H4O/c1-2-3-4/h2-3H,1H2	HGINCPLSRVDWNT-UHFFFAOYSA-N	7847	CHEMBL721	CHEBI:15368	Organic compounds	Organic oxygen compounds	Organooxygen compounds	Carbonyl compounds	Enals	Hydrocarbon derivatives | Organic oxides | Short-chain aldehydes	GLASS	TRUE	TRUE
TSHR	P16473	Guaiacol	InChI=1S/C7H8O2/c1-9-7-5-3-2-4-6(7)8/h2-5,8H,1H3	LHGVFZTZFXWLCP-UHFFFAOYSA-N	460	CHEMBL13766	CHEBI:28591	Organic compounds	Benzenoids	Phenols	Methoxyphenols	Methoxyphenols	1-hydroxy-2-unsubstituted benzenoids | 1-hydroxy-4-unsubstituted benzenoids | Alkyl aryl ethers | Anisoles | Hydrocarbon derivatives | Methoxybenzenes | Phenoxy compounds	GLASS	TRUE	FALSE
TSHR	P16473	Stearic acid	InChI=1S/C18H36O2/c1-2-3-4-5-6-7-8-9-10-11-12-13-14-15-16-17-18(19)20/h2-17H2,1H3,(H,19,20)	QIQXTHQIDYTFRH-UHFFFAOYSA-N	5281	CHEMBL46403	CHEBI:28842	Organic compounds	Lipids and lipid-like molecules	Fatty Acyls	Fatty acids and conjugates	Long-chain fatty acids	Carbonyl compounds | Carboxylic acids | Hydrocarbon derivatives | Monocarboxylic acids and derivatives | Organic oxides | Straight chain fatty acids	GLASS	TRUE	TRUE
TSHR	P16473	Tetrahydronaphthalene	InChI=1S/C10H12/c1-2-6-10-8-4-3-7-9(10)5-1/h1-2,5-6H,3-4,7-8H2	CXWXQJXEFPUFDZ-UHFFFAOYSA-N	8404	CHEMBL1575635		Organic compounds	Benzenoids	Tetralins		Tetralins	Aromatic hydrocarbons | Polycyclic hydrocarbons | Unsaturated hydrocarbons	GLASS	TRUE	FALSE
TSHR	P16473	Myrcene	InChI=1S/C10H16/c1-5-10(4)8-6-7-9(2)3/h5,7H,1,4,6,8H2,2-3H3	UAHWPYUMFXYFJY-UHFFFAOYSA-N	31253	CHEMBL455491	CHEBI:17221	Organic compounds	Lipids and lipid-like molecules	Prenol lipids	Monoterpenoids	Acyclic monoterpenoids	Alkatrienes | Branched unsaturated hydrocarbons | Unsaturated aliphatic hydrocarbons	GLASS	TRUE	FALSE
TSHR	P16473	1,2-dichloroethane	InChI=1S/C2H4Cl2/c3-1-2-4/h1-2H2	WSLDOOZREJYCGB-UHFFFAOYSA-N	11	CHEMBL16370	CHEBI:27789	Organic compounds	Organohalogen compounds	Organochlorides		Organochlorides	Alkyl chlorides | Hydrocarbon derivatives	GLASS	TRUE	FALSE
TSHR	P16473	chloroacetic acid	InChI=1S/C2H3ClO2/c3-1-2(4)5/h1H2,(H,4,5)	FOCAUTSVDIKZOP-UHFFFAOYSA-N	300	CHEMBL14090	CHEBI:27869	Organic compounds	Organic acids and derivatives	Carboxylic acids and derivatives	Alpha-halocarboxylic acids and derivatives	Alpha-halocarboxylic acids	Alkyl chlorides | Carbonyl compounds | Carboxylic acids | Hydrocarbon derivatives | Monocarboxylic acids and derivatives | Organic oxides | Organochlorides	GLASS	TRUE	FALSE
TSHR	P16473	(S,S)-tartrate	InChI=1S/C4H6O6/c5-1(3(7)8)2(6)4(9)10/h1-2,5-6H,(H,7,8)(H,9,10)/t1-,2-/m0/s1	FEWJPZIEWOKRBE-LWMBPPNESA-N	439655	CHEMBL1200861	CHEBI:15672	Organic compounds	Organic oxygen compounds	Organooxygen compounds	Carbohydrates and carbohydrate conjugates	Sugar acids and derivatives	1,2-diols | Alpha hydroxy acids and derivatives | Beta hydroxy acids and derivatives | Carbonyl compounds | Carboxylic acids | Dicarboxylic acids and derivatives | Fatty acids and conjugates | Hydrocarbon derivatives | Monosaccharides | Organic oxides | Secondary alcohols | Short-chain hydroxy acids and derivatives	GLASS	TRUE	FALSE
TSHR	P16473	Azelaic acid	InChI=1S/C9H16O4/c10-8(11)6-4-2-1-3-5-7-9(12)13/h1-7H2,(H,10,11)(H,12,13)	BDJRBEYXGGNYIS-UHFFFAOYSA-N	19347555	CHEMBL1238	CHEBI:48131	Organic compounds	Lipids and lipid-like molecules	Fatty Acyls	Fatty acids and conjugates	Medium-chain fatty acids	Carbonyl compounds | Carboxylic acids | Dicarboxylic acids and derivatives | Hydrocarbon derivatives | Organic oxides	GLASS	TRUE	FALSE
TSHR	P16473	2,4-Dichlorophenol	InChI=1S/C6H4Cl2O/c7-4-1-2-6(9)5(8)3-4/h1-3,9H	HFZWRUODUSTPEG-UHFFFAOYSA-N	8449	CHEMBL1143	CHEBI:16738	Organic compounds	Benzenoids	Benzene and substituted derivatives	Halobenzenes	Dichlorobenzenes	1-hydroxy-2-unsubstituted benzenoids | Aryl chlorides | Hydrocarbon derivatives | O-chlorophenols | Organochlorides | Organooxygen compounds | P-chlorophenols	GLASS	TRUE	FALSE
TSHR	P16473	curcumin	InChI=1S/C21H20O6/c1-26-20-11-14(5-9-18(20)24)3-7-16(22)13-17(23)8-4-15-6-10-19(25)21(12-15)27-2/h3-12,24-25H,13H2,1-2H3/b7-3+,8-4+	VFLDPWHFBUODDF-FCXRPNKRSA-N	969516	CHEMBL140	CHEBI:3962	Organic compounds	Phenylpropanoids and polyketides	Diarylheptanoids	Linear diarylheptanoids	Curcuminoids	1-hydroxy-2-unsubstituted benzenoids | Acryloyl compounds | Alkyl aryl ethers | Anisoles | Beta-diketones | Enones | Hydrocarbon derivatives | Hydroxycinnamic acids and derivatives | Ketones | Methoxybenzenes | Methoxyphenols | Organic oxides | Phenoxy compounds | Styrenes	GLASS	TRUE	FALSE
NPSR1	Q6W5P4	curcumin	InChI=1S/C21H20O6/c1-26-20-11-14(5-9-18(20)24)3-7-16(22)13-17(23)8-4-15-6-10-19(25)21(12-15)27-2/h3-12,24-25H,13H2,1-2H3/b7-3+,8-4+	VFLDPWHFBUODDF-FCXRPNKRSA-N	969516	CHEMBL140	CHEBI:3962	Organic compounds	Phenylpropanoids and polyketides	Diarylheptanoids	Linear diarylheptanoids	Curcuminoids	1-hydroxy-2-unsubstituted benzenoids | Acryloyl compounds | Alkyl aryl ethers | Anisoles | Beta-diketones | Enones | Hydrocarbon derivatives | Hydroxycinnamic acids and derivatives | Ketones | Methoxybenzenes | Methoxyphenols | Organic oxides | Phenoxy compounds | Styrenes	GLASS	TRUE	FALSE
AR	P10275	curcumin	InChI=1S/C21H20O6/c1-26-20-11-14(5-9-18(20)24)3-7-16(22)13-17(23)8-4-15-6-10-19(25)21(12-15)27-2/h3-12,24-25H,13H2,1-2H3/b7-3+,8-4+	VFLDPWHFBUODDF-FCXRPNKRSA-N	969516	CHEMBL140	CHEBI:3962	Organic compounds	Phenylpropanoids and polyketides	Diarylheptanoids	Linear diarylheptanoids	Curcuminoids	1-hydroxy-2-unsubstituted benzenoids | Acryloyl compounds | Alkyl aryl ethers | Anisoles | Beta-diketones | Enones | Hydrocarbon derivatives | Hydroxycinnamic acids and derivatives | Ketones | Methoxybenzenes | Methoxyphenols | Organic oxides | Phenoxy compounds | Styrenes	NRLiSt BDB	TRUE	FALSE
TSHR	P16473	Tetrachloroethylene	InChI=1S/C2Cl4/c3-1(4)2(5)6	CYTYCFOTNPOANT-UHFFFAOYSA-N	31373	CHEMBL114062	CHEBI:17300	Organic compounds	Organohalogen compounds	Vinyl halides	Vinyl chlorides	Vinyl chlorides	Chloroalkenes | Hydrocarbon derivatives | Organochlorides	GLASS	TRUE	FALSE
TSHR	P16473	Emodin	InChI=1S/C15H10O5/c1-6-2-8-12(10(17)3-6)15(20)13-9(14(8)19)4-7(16)5-11(13)18/h2-5,16-18H,1H3	RHMXXJGYXNZAPX-UHFFFAOYSA-N	3220	CHEMBL289277		Organic compounds	Benzenoids	Anthracenes	Anthraquinones	Hydroxyanthraquinones	1-hydroxy-2-unsubstituted benzenoids | 1-hydroxy-4-unsubstituted benzenoids | Aryl ketones | Hydrocarbon derivatives | Organic oxides | Polyols | Vinylogous acids	GLASS	TRUE	FALSE
PTH1R	Q03431	Emodin	InChI=1S/C15H10O5/c1-6-2-8-12(10(17)3-6)15(20)13-9(14(8)19)4-7(16)5-11(13)18/h2-5,16-18H,1H3	RHMXXJGYXNZAPX-UHFFFAOYSA-N	3220	CHEMBL289277		Organic compounds	Benzenoids	Anthracenes	Anthraquinones	Hydroxyanthraquinones	1-hydroxy-2-unsubstituted benzenoids | 1-hydroxy-4-unsubstituted benzenoids | Aryl ketones | Hydrocarbon derivatives | Organic oxides | Polyols | Vinylogous acids	GLASS	TRUE	FALSE
P2RY12	Q9H244	Emodin	InChI=1S/C15H10O5/c1-6-2-8-12(10(17)3-6)15(20)13-9(14(8)19)4-7(16)5-11(13)18/h2-5,16-18H,1H3	RHMXXJGYXNZAPX-UHFFFAOYSA-N	3220	CHEMBL289277		Organic compounds	Benzenoids	Anthracenes	Anthraquinones	Hydroxyanthraquinones	1-hydroxy-2-unsubstituted benzenoids | 1-hydroxy-4-unsubstituted benzenoids | Aryl ketones | Hydrocarbon derivatives | Organic oxides | Polyols | Vinylogous acids	GLASS	TRUE	FALSE
ESR1	P03372	Emodin	InChI=1S/C15H10O5/c1-6-2-8-12(10(17)3-6)15(20)13-9(14(8)19)4-7(16)5-11(13)18/h2-5,16-18H,1H3	RHMXXJGYXNZAPX-UHFFFAOYSA-N	3220	CHEMBL289277		Organic compounds	Benzenoids	Anthracenes	Anthraquinones	Hydroxyanthraquinones	1-hydroxy-2-unsubstituted benzenoids | 1-hydroxy-4-unsubstituted benzenoids | Aryl ketones | Hydrocarbon derivatives | Organic oxides | Polyols | Vinylogous acids	NRLiSt BDB	TRUE	FALSE
TSHR	P16473	Isobutanol	InChI=1S/C4H10O/c1-4(2)3-5/h4-5H,3H2,1-2H3	ZXEKIIBDNHEJCQ-UHFFFAOYSA-N	6560	CHEMBL269630		Organic compounds	Organic oxygen compounds	Organooxygen compounds	Alcohols and polyols	Primary alcohols	Hydrocarbon derivatives	GLASS	TRUE	FALSE
TSHR	P16473	Luteolin	InChI=1S/C15H10O6/c16-8-4-11(19)15-12(20)6-13(21-14(15)5-8)7-1-2-9(17)10(18)3-7/h1-6,16-19H	IQPNAANSBPBGFQ-UHFFFAOYSA-N	5280445	CHEMBL151	CHEBI:15864	Organic compounds	Phenylpropanoids and polyketides	Flavonoids	Flavones	Flavones	1-hydroxy-2-unsubstituted benzenoids | 1-hydroxy-4-unsubstituted benzenoids | 3'-hydroxyflavonoids | 4'-hydroxyflavonoids | 5-hydroxyflavonoids | 7-hydroxyflavonoids | Benzene and substituted derivatives | Catechols | Chromones | Heteroaromatic compounds | Hydrocarbon derivatives | Organic oxides | Organooxygen compounds | Oxacyclic compounds | Pyranones and derivatives | Vinylogous acids	GLASS	TRUE	FALSE
GPR35	Q9HC97	Luteolin	InChI=1S/C15H10O6/c16-8-4-11(19)15-12(20)6-13(21-14(15)5-8)7-1-2-9(17)10(18)3-7/h1-6,16-19H	IQPNAANSBPBGFQ-UHFFFAOYSA-N	5280445	CHEMBL151	CHEBI:15864	Organic compounds	Phenylpropanoids and polyketides	Flavonoids	Flavones	Flavones	1-hydroxy-2-unsubstituted benzenoids | 1-hydroxy-4-unsubstituted benzenoids | 3'-hydroxyflavonoids | 4'-hydroxyflavonoids | 5-hydroxyflavonoids | 7-hydroxyflavonoids | Benzene and substituted derivatives | Catechols | Chromones | Heteroaromatic compounds | Hydrocarbon derivatives | Organic oxides | Organooxygen compounds | Oxacyclic compounds | Pyranones and derivatives | Vinylogous acids	GLASS	TRUE	FALSE
NR3C1	P04150	Luteolin	InChI=1S/C15H10O6/c16-8-4-11(19)15-12(20)6-13(21-14(15)5-8)7-1-2-9(17)10(18)3-7/h1-6,16-19H	IQPNAANSBPBGFQ-UHFFFAOYSA-N	5280445	CHEMBL151	CHEBI:15864	Organic compounds	Phenylpropanoids and polyketides	Flavonoids	Flavones	Flavones	1-hydroxy-2-unsubstituted benzenoids | 1-hydroxy-4-unsubstituted benzenoids | 3'-hydroxyflavonoids | 4'-hydroxyflavonoids | 5-hydroxyflavonoids | 7-hydroxyflavonoids | Benzene and substituted derivatives | Catechols | Chromones | Heteroaromatic compounds | Hydrocarbon derivatives | Organic oxides | Organooxygen compounds | Oxacyclic compounds | Pyranones and derivatives | Vinylogous acids	NRLiSt BDB	TRUE	FALSE
TSHR	P16473	Cysteamine	InChI=1S/C2H7NS/c3-1-2-4/h4H,1-3H2	UFULAYFCSOUIOV-UHFFFAOYSA-N	6058	CHEMBL602	CHEBI:17141	Organic compounds	Organosulfur compounds	Thiols	Alkylthiols	Alkylthiols	Hydrocarbon derivatives | Monoalkylamines | Organopnictogen compounds	GLASS	TRUE	FALSE
NPY2R	P49146	Cysteamine	InChI=1S/C2H7NS/c3-1-2-4/h4H,1-3H2	UFULAYFCSOUIOV-UHFFFAOYSA-N	6058	CHEMBL602	CHEBI:17141	Organic compounds	Organosulfur compounds	Thiols	Alkylthiols	Alkylthiols	Hydrocarbon derivatives | Monoalkylamines | Organopnictogen compounds	GLASS	TRUE	FALSE
TSHR	P16473	p-Aminobenzoic acid	InChI=1S/C7H7NO2/c8-6-3-1-5(2-4-6)7(9)10/h1-4H,8H2,(H,9,10)	ALYNCZNDIQEVRV-UHFFFAOYSA-N	7057990	CHEMBL542	CHEBI:30753	Organic compounds	Benzenoids	Benzene and substituted derivatives	Benzoic acids and derivatives	Aminobenzoic acids	Amino acids | Aniline and substituted anilines | Benzoic acids | Benzoyl derivatives | Carboxylic acids | Hydrocarbon derivatives | Monocarboxylic acids and derivatives | Organic anions | Organic oxides | Organooxygen compounds | Organopnictogen compounds | Primary amines	GLASS	TRUE	TRUE
TSHR	P16473	Benzaldehyde-cyanohydrin	InChI=1S/C8H7NO/c9-6-8(10)7-4-2-1-3-5-7/h1-5,8,10H	NNICRUQPODTGRU-UHFFFAOYSA-N	10758	CHEMBL1393845	CHEBI:16910	Organic compounds	Benzenoids	Benzene and substituted derivatives		Benzene and substituted derivatives	Alpha-hydroxynitriles | Aromatic alcohols | Cyanohydrins | Hydrocarbon derivatives | Organopnictogen compounds | Secondary alcohols	GLASS	TRUE	FALSE
TSHR	P16473	Vitamin A	InChI=1S/C20H30O/c1-16(8-6-9-17(2)13-15-21)11-12-19-18(3)10-7-14-20(19,4)5/h6,8-9,11-13,21H,7,10,14-15H2,1-5H3/b9-6+,12-11+,16-8+,17-13+	FPIPGXGPPPQFEQ-OVSJKPMPSA-N	445354	CHEMBL986	CHEBI:17336	Organic compounds	Lipids and lipid-like molecules	Prenol lipids	Retinoids	Retinoids	Diterpenoids | Fatty alcohols | Hydrocarbon derivatives | Primary alcohols	GLASS	TRUE	TRUE
PTH1R	Q03431	Vitamin A	InChI=1S/C20H30O/c1-16(8-6-9-17(2)13-15-21)11-12-19-18(3)10-7-14-20(19,4)5/h6,8-9,11-13,21H,7,10,14-15H2,1-5H3/b9-6+,12-11+,16-8+,17-13+	FPIPGXGPPPQFEQ-OVSJKPMPSA-N	445354	CHEMBL986	CHEBI:17336	Organic compounds	Lipids and lipid-like molecules	Prenol lipids	Retinoids	Retinoids	Diterpenoids | Fatty alcohols | Hydrocarbon derivatives | Primary alcohols	GLASS	TRUE	TRUE
TSHR	P16473	Paraxanthine	InChI=1S/C7H8N4O2/c1-10-3-8-5-4(10)6(12)11(2)7(13)9-5/h3H,1-2H3,(H,9,13)	QUNWUDVFRNGTCO-UHFFFAOYSA-N	4687	CHEMBL1158	CHEBI:25858	Organic compounds	Organoheterocyclic compounds	Imidazopyrimidines	Purines and purine derivatives	Xanthines	6-oxopurines | Alkaloids and derivatives | Azacyclic compounds | Heteroaromatic compounds | Hydrocarbon derivatives | Hydroxypyrimidines | Lactams | N-substituted imidazoles | Organic oxides | Organonitrogen compounds | Organooxygen compounds | Organopnictogen compounds | Pyrimidones	GLASS	TRUE	FALSE
ADORA2A	P29274	Paraxanthine	InChI=1S/C7H8N4O2/c1-10-3-8-5-4(10)6(12)11(2)7(13)9-5/h3H,1-2H3,(H,9,13)	QUNWUDVFRNGTCO-UHFFFAOYSA-N	4687	CHEMBL1158	CHEBI:25858	Organic compounds	Organoheterocyclic compounds	Imidazopyrimidines	Purines and purine derivatives	Xanthines	6-oxopurines | Alkaloids and derivatives | Azacyclic compounds | Heteroaromatic compounds | Hydrocarbon derivatives | Hydroxypyrimidines | Lactams | N-substituted imidazoles | Organic oxides | Organonitrogen compounds | Organooxygen compounds | Organopnictogen compounds | Pyrimidones	GLASS	TRUE	FALSE
ADORA1	P30542	Paraxanthine	InChI=1S/C7H8N4O2/c1-10-3-8-5-4(10)6(12)11(2)7(13)9-5/h3H,1-2H3,(H,9,13)	QUNWUDVFRNGTCO-UHFFFAOYSA-N	4687	CHEMBL1158	CHEBI:25858	Organic compounds	Organoheterocyclic compounds	Imidazopyrimidines	Purines and purine derivatives	Xanthines	6-oxopurines | Alkaloids and derivatives | Azacyclic compounds | Heteroaromatic compounds | Hydrocarbon derivatives | Hydroxypyrimidines | Lactams | N-substituted imidazoles | Organic oxides | Organonitrogen compounds | Organooxygen compounds | Organopnictogen compounds | Pyrimidones	GLASS	TRUE	FALSE
TSHR	P16473	Protein tyrosine	InChI=1S/C20H32O5/c1-2-3-6-9-15(21)12-13-17-16(18(22)14-19(17)23)10-7-4-5-8-11-20(24)25/h4,7,12-13,15-17,19,21,23H,2-3,5-6,8-11,14H2,1H3,(H,24,25)/b7-4-,13-12+/t15-,16+,17+,19+/m0/s1	XEYBRNLFEZDVAW-ARSRFYASSA-N	5280360	CHEMBL548	CHEBI:15551	Organic compounds	Lipids and lipid-like molecules	Fatty Acyls	Eicosanoids	Prostaglandins and related compounds	Carboxylic acids | Cyclic alcohols and derivatives | Cyclic ketones | Cyclopentanols | Hydrocarbon derivatives | Hydroxy fatty acids | Long-chain fatty acids | Monocarboxylic acids and derivatives | Organic oxides | Unsaturated fatty acids	GLASS	TRUE	FALSE
PTGER4	P35408	Protein tyrosine	InChI=1S/C20H32O5/c1-2-3-6-9-15(21)12-13-17-16(18(22)14-19(17)23)10-7-4-5-8-11-20(24)25/h4,7,12-13,15-17,19,21,23H,2-3,5-6,8-11,14H2,1H3,(H,24,25)/b7-4-,13-12+/t15-,16+,17+,19+/m0/s1	XEYBRNLFEZDVAW-ARSRFYASSA-N	5280360	CHEMBL548	CHEBI:15551	Organic compounds	Lipids and lipid-like molecules	Fatty Acyls	Eicosanoids	Prostaglandins and related compounds	Carboxylic acids | Cyclic alcohols and derivatives | Cyclic ketones | Cyclopentanols | Hydrocarbon derivatives | Hydroxy fatty acids | Long-chain fatty acids | Monocarboxylic acids and derivatives | Organic oxides | Unsaturated fatty acids	GLASS	TRUE	FALSE
PTGER2	P43116	Protein tyrosine	InChI=1S/C20H32O5/c1-2-3-6-9-15(21)12-13-17-16(18(22)14-19(17)23)10-7-4-5-8-11-20(24)25/h4,7,12-13,15-17,19,21,23H,2-3,5-6,8-11,14H2,1H3,(H,24,25)/b7-4-,13-12+/t15-,16+,17+,19+/m0/s1	XEYBRNLFEZDVAW-ARSRFYASSA-N	5280360	CHEMBL548	CHEBI:15551	Organic compounds	Lipids and lipid-like molecules	Fatty Acyls	Eicosanoids	Prostaglandins and related compounds	Carboxylic acids | Cyclic alcohols and derivatives | Cyclic ketones | Cyclopentanols | Hydrocarbon derivatives | Hydroxy fatty acids | Long-chain fatty acids | Monocarboxylic acids and derivatives | Organic oxides | Unsaturated fatty acids	GLASS	TRUE	FALSE
PTGDR2	Q9Y5Y4	Protein tyrosine	InChI=1S/C20H32O5/c1-2-3-6-9-15(21)12-13-17-16(18(22)14-19(17)23)10-7-4-5-8-11-20(24)25/h4,7,12-13,15-17,19,21,23H,2-3,5-6,8-11,14H2,1H3,(H,24,25)/b7-4-,13-12+/t15-,16+,17+,19+/m0/s1	XEYBRNLFEZDVAW-ARSRFYASSA-N	5280360	CHEMBL548	CHEBI:15551	Organic compounds	Lipids and lipid-like molecules	Fatty Acyls	Eicosanoids	Prostaglandins and related compounds	Carboxylic acids | Cyclic alcohols and derivatives | Cyclic ketones | Cyclopentanols | Hydrocarbon derivatives | Hydroxy fatty acids | Long-chain fatty acids | Monocarboxylic acids and derivatives | Organic oxides | Unsaturated fatty acids	GLASS	TRUE	FALSE
PTGFR	P43088	Protein tyrosine	InChI=1S/C20H32O5/c1-2-3-6-9-15(21)12-13-17-16(18(22)14-19(17)23)10-7-4-5-8-11-20(24)25/h4,7,12-13,15-17,19,21,23H,2-3,5-6,8-11,14H2,1H3,(H,24,25)/b7-4-,13-12+/t15-,16+,17+,19+/m0/s1	XEYBRNLFEZDVAW-ARSRFYASSA-N	5280360	CHEMBL548	CHEBI:15551	Organic compounds	Lipids and lipid-like molecules	Fatty Acyls	Eicosanoids	Prostaglandins and related compounds	Carboxylic acids | Cyclic alcohols and derivatives | Cyclic ketones | Cyclopentanols | Hydrocarbon derivatives | Hydroxy fatty acids | Long-chain fatty acids | Monocarboxylic acids and derivatives | Organic oxides | Unsaturated fatty acids	GLASS	TRUE	FALSE
TBXA2R	P21731	Protein tyrosine	InChI=1S/C20H32O5/c1-2-3-6-9-15(21)12-13-17-16(18(22)14-19(17)23)10-7-4-5-8-11-20(24)25/h4,7,12-13,15-17,19,21,23H,2-3,5-6,8-11,14H2,1H3,(H,24,25)/b7-4-,13-12+/t15-,16+,17+,19+/m0/s1	XEYBRNLFEZDVAW-ARSRFYASSA-N	5280360	CHEMBL548	CHEBI:15551	Organic compounds	Lipids and lipid-like molecules	Fatty Acyls	Eicosanoids	Prostaglandins and related compounds	Carboxylic acids | Cyclic alcohols and derivatives | Cyclic ketones | Cyclopentanols | Hydrocarbon derivatives | Hydroxy fatty acids | Long-chain fatty acids | Monocarboxylic acids and derivatives | Organic oxides | Unsaturated fatty acids	GLASS	TRUE	FALSE
PTGDR	Q13258	Protein tyrosine	InChI=1S/C20H32O5/c1-2-3-6-9-15(21)12-13-17-16(18(22)14-19(17)23)10-7-4-5-8-11-20(24)25/h4,7,12-13,15-17,19,21,23H,2-3,5-6,8-11,14H2,1H3,(H,24,25)/b7-4-,13-12+/t15-,16+,17+,19+/m0/s1	XEYBRNLFEZDVAW-ARSRFYASSA-N	5280360	CHEMBL548	CHEBI:15551	Organic compounds	Lipids and lipid-like molecules	Fatty Acyls	Eicosanoids	Prostaglandins and related compounds	Carboxylic acids | Cyclic alcohols and derivatives | Cyclic ketones | Cyclopentanols | Hydrocarbon derivatives | Hydroxy fatty acids | Long-chain fatty acids | Monocarboxylic acids and derivatives | Organic oxides | Unsaturated fatty acids	GLASS	TRUE	FALSE
PTGIR	P43119	Protein tyrosine	InChI=1S/C20H32O5/c1-2-3-6-9-15(21)12-13-17-16(18(22)14-19(17)23)10-7-4-5-8-11-20(24)25/h4,7,12-13,15-17,19,21,23H,2-3,5-6,8-11,14H2,1H3,(H,24,25)/b7-4-,13-12+/t15-,16+,17+,19+/m0/s1	XEYBRNLFEZDVAW-ARSRFYASSA-N	5280360	CHEMBL548	CHEBI:15551	Organic compounds	Lipids and lipid-like molecules	Fatty Acyls	Eicosanoids	Prostaglandins and related compounds	Carboxylic acids | Cyclic alcohols and derivatives | Cyclic ketones | Cyclopentanols | Hydrocarbon derivatives | Hydroxy fatty acids | Long-chain fatty acids | Monocarboxylic acids and derivatives | Organic oxides | Unsaturated fatty acids	GLASS	TRUE	FALSE
PTGER3	P43115	Protein tyrosine	InChI=1S/C20H32O5/c1-2-3-6-9-15(21)12-13-17-16(18(22)14-19(17)23)10-7-4-5-8-11-20(24)25/h4,7,12-13,15-17,19,21,23H,2-3,5-6,8-11,14H2,1H3,(H,24,25)/b7-4-,13-12+/t15-,16+,17+,19+/m0/s1	XEYBRNLFEZDVAW-ARSRFYASSA-N	5280360	CHEMBL548	CHEBI:15551	Organic compounds	Lipids and lipid-like molecules	Fatty Acyls	Eicosanoids	Prostaglandins and related compounds	Carboxylic acids | Cyclic alcohols and derivatives | Cyclic ketones | Cyclopentanols | Hydrocarbon derivatives | Hydroxy fatty acids | Long-chain fatty acids | Monocarboxylic acids and derivatives | Organic oxides | Unsaturated fatty acids	GLASS	TRUE	FALSE
PTGER1	P34995	Protein tyrosine	InChI=1S/C20H32O5/c1-2-3-6-9-15(21)12-13-17-16(18(22)14-19(17)23)10-7-4-5-8-11-20(24)25/h4,7,12-13,15-17,19,21,23H,2-3,5-6,8-11,14H2,1H3,(H,24,25)/b7-4-,13-12+/t15-,16+,17+,19+/m0/s1	XEYBRNLFEZDVAW-ARSRFYASSA-N	5280360	CHEMBL548	CHEBI:15551	Organic compounds	Lipids and lipid-like molecules	Fatty Acyls	Eicosanoids	Prostaglandins and related compounds	Carboxylic acids | Cyclic alcohols and derivatives | Cyclic ketones | Cyclopentanols | Hydrocarbon derivatives | Hydroxy fatty acids | Long-chain fatty acids | Monocarboxylic acids and derivatives | Organic oxides | Unsaturated fatty acids	GLASS	TRUE	FALSE
TSHR	P16473	Oleoylethanolamide	InChI=1S/C20H39NO2/c1-2-3-4-5-6-7-8-9-10-11-12-13-14-15-16-17-20(23)21-18-19-22/h9-10,22H,2-8,11-19H2,1H3,(H,21,23)/b10-9-	BOWVQLFMWHZBEF-KTKRTIGZSA-N	5283454	CHEMBL280065	CHEBI:71466	Organic compounds	Organic nitrogen compounds	Organonitrogen compounds	Amines	N-acylethanolamines	Carbonyl compounds | Hydrocarbon derivatives | N-acyl amines | Organic oxides | Organopnictogen compounds | Primary alcohols | Secondary carboxylic acid amides	GLASS	TRUE	FALSE
CNR1	P21554	Oleoylethanolamide	InChI=1S/C20H39NO2/c1-2-3-4-5-6-7-8-9-10-11-12-13-14-15-16-17-20(23)21-18-19-22/h9-10,22H,2-8,11-19H2,1H3,(H,21,23)/b10-9-	BOWVQLFMWHZBEF-KTKRTIGZSA-N	5283454	CHEMBL280065	CHEBI:71466	Organic compounds	Organic nitrogen compounds	Organonitrogen compounds	Amines	N-acylethanolamines	Carbonyl compounds | Hydrocarbon derivatives | N-acyl amines | Organic oxides | Organopnictogen compounds | Primary alcohols | Secondary carboxylic acid amides	GLASS	TRUE	FALSE
CNR2	P34972	Oleoylethanolamide	InChI=1S/C20H39NO2/c1-2-3-4-5-6-7-8-9-10-11-12-13-14-15-16-17-20(23)21-18-19-22/h9-10,22H,2-8,11-19H2,1H3,(H,21,23)/b10-9-	BOWVQLFMWHZBEF-KTKRTIGZSA-N	5283454	CHEMBL280065	CHEBI:71466	Organic compounds	Organic nitrogen compounds	Organonitrogen compounds	Amines	N-acylethanolamines	Carbonyl compounds | Hydrocarbon derivatives | N-acyl amines | Organic oxides | Organopnictogen compounds | Primary alcohols | Secondary carboxylic acid amides	GLASS	TRUE	FALSE
GPR119	Q8TDV5	Oleoylethanolamide	InChI=1S/C20H39NO2/c1-2-3-4-5-6-7-8-9-10-11-12-13-14-15-16-17-20(23)21-18-19-22/h9-10,22H,2-8,11-19H2,1H3,(H,21,23)/b10-9-	BOWVQLFMWHZBEF-KTKRTIGZSA-N	5283454	CHEMBL280065	CHEBI:71466	Organic compounds	Organic nitrogen compounds	Organonitrogen compounds	Amines	N-acylethanolamines	Carbonyl compounds | Hydrocarbon derivatives | N-acyl amines | Organic oxides | Organopnictogen compounds | Primary alcohols | Secondary carboxylic acid amides	GLASS	TRUE	FALSE
DRD1	P21728	Oleoylethanolamide	InChI=1S/C20H39NO2/c1-2-3-4-5-6-7-8-9-10-11-12-13-14-15-16-17-20(23)21-18-19-22/h9-10,22H,2-8,11-19H2,1H3,(H,21,23)/b10-9-	BOWVQLFMWHZBEF-KTKRTIGZSA-N	5283454	CHEMBL280065	CHEBI:71466	Organic compounds	Organic nitrogen compounds	Organonitrogen compounds	Amines	N-acylethanolamines	Carbonyl compounds | Hydrocarbon derivatives | N-acyl amines | Organic oxides | Organopnictogen compounds | Primary alcohols | Secondary carboxylic acid amides	GLASS	TRUE	FALSE
GPR55	Q9Y2T6	Oleoylethanolamide	InChI=1S/C20H39NO2/c1-2-3-4-5-6-7-8-9-10-11-12-13-14-15-16-17-20(23)21-18-19-22/h9-10,22H,2-8,11-19H2,1H3,(H,21,23)/b10-9-	BOWVQLFMWHZBEF-KTKRTIGZSA-N	5283454	CHEMBL280065	CHEBI:71466	Organic compounds	Organic nitrogen compounds	Organonitrogen compounds	Amines	N-acylethanolamines	Carbonyl compounds | Hydrocarbon derivatives | N-acyl amines | Organic oxides | Organopnictogen compounds | Primary alcohols | Secondary carboxylic acid amides	GLASS	TRUE	FALSE
PPARA	Q07869	Oleoylethanolamide	InChI=1S/C20H39NO2/c1-2-3-4-5-6-7-8-9-10-11-12-13-14-15-16-17-20(23)21-18-19-22/h9-10,22H,2-8,11-19H2,1H3,(H,21,23)/b10-9-	BOWVQLFMWHZBEF-KTKRTIGZSA-N	5283454	CHEMBL280065	CHEBI:71466	Organic compounds	Organic nitrogen compounds	Organonitrogen compounds	Amines	N-acylethanolamines	Carbonyl compounds | Hydrocarbon derivatives | N-acyl amines | Organic oxides | Organopnictogen compounds | Primary alcohols | Secondary carboxylic acid amides	NRLiSt BDB	TRUE	FALSE
TSHR	P16473	2,4-Diacetylphloroglucinol	InChI=1S/C10H10O5/c1-4(11)8-6(13)3-7(14)9(5(2)12)10(8)15/h3,13-15H,1-2H3	PIFFQYJYNWXNGE-UHFFFAOYSA-N	16547	CHEMBL276139	CHEBI:78688							GLASS	TRUE	FALSE
GLP1R	P43220	2,4-Diacetylphloroglucinol	InChI=1S/C10H10O5/c1-4(11)8-6(13)3-7(14)9(5(2)12)10(8)15/h3,13-15H,1-2H3	PIFFQYJYNWXNGE-UHFFFAOYSA-N	16547	CHEMBL276139	CHEBI:78688							GLASS	TRUE	FALSE
PTH1R	Q03431	2,4-Diacetylphloroglucinol	InChI=1S/C10H10O5/c1-4(11)8-6(13)3-7(14)9(5(2)12)10(8)15/h3,13-15H,1-2H3	PIFFQYJYNWXNGE-UHFFFAOYSA-N	16547	CHEMBL276139	CHEBI:78688							GLASS	TRUE	FALSE
TSHR	P16473	3,4-dimethoxybenzaldehyde	InChI=1S/C9H10O3/c1-11-8-4-3-7(6-10)5-9(8)12-2/h3-6H,1-2H3	WJUFSDZVCOTFON-UHFFFAOYSA-N	8419	CHEMBL1088937	CHEBI:17098	Organic compounds	Benzenoids	Benzene and substituted derivatives	Methoxybenzenes	Dimethoxybenzenes	Alkyl aryl ethers | Anisoles | Benzaldehydes | Benzoyl derivatives | Hydrocarbon derivatives | Organic oxides | Phenoxy compounds	GLASS	TRUE	FALSE
TSHR	P16473	2,6-Pyridinedicarboxylic acid	InChI=1S/C7H5NO4/c9-6(10)4-2-1-3-5(8-4)7(11)12/h1-3H,(H,9,10)(H,11,12)	WJJMNDUMQPNECX-UHFFFAOYSA-N	10367	CHEMBL284104		Organic compounds	Organoheterocyclic compounds	Pyridines and derivatives	Pyridinecarboxylic acids and derivatives	Pyridinecarboxylic acids	Azacyclic compounds | Carboxylic acids | Dicarboxylic acids and derivatives | Heteroaromatic compounds | Hydrocarbon derivatives | Organic oxides | Organonitrogen compounds | Organooxygen compounds | Organopnictogen compounds	GLASS	TRUE	TRUE
TSHR	P16473	N,N-dimethylformamide	InChI=1S/C3H7NO/c1-4(2)3-5/h3H,1-2H3	ZMXDDKWLCZADIW-UHFFFAOYSA-N	6228	CHEMBL268291	CHEBI:17741	Organic compounds	Organic acids and derivatives	Carboxylic acids and derivatives	Carboxylic acid derivatives	Tertiary carboxylic acid amides	Carbonyl compounds | Hydrocarbon derivatives | Organic oxides | Organonitrogen compounds | Organopnictogen compounds	GLASS	TRUE	FALSE
TSHR	P16473	Caprylic acid	InChI=1S/C8H16O2/c1-2-3-4-5-6-7-8(9)10/h2-7H2,1H3,(H,9,10)	WWZKQHOCKIZLMA-UHFFFAOYSA-N	379	CHEMBL324846	CHEBI:28837	Organic compounds	Lipids and lipid-like molecules	Fatty Acyls	Fatty acids and conjugates	Medium-chain fatty acids	Carbonyl compounds | Carboxylic acids | Hydrocarbon derivatives | Monocarboxylic acids and derivatives | Organic anions | Organic oxides | Straight chain fatty acids	GLASS	TRUE	TRUE
TSHR	P16473	1-Methylhistamine	InChI=1S/C6H11N3/c1-9-4-6(2-3-7)8-5-9/h4-5H,2-3,7H2,1H3	FHQDWPCFSJMNCT-UHFFFAOYSA-N	3614	CHEMBL507	CHEBI:29009	Organic compounds	Organic nitrogen compounds	Organonitrogen compounds	Amines	Aralkylamines	Azacyclic compounds | Heteroaromatic compounds | Hydrocarbon derivatives | Monoalkylamines | N-substituted imidazoles | Organic cations | Organopnictogen compounds	GLASS	TRUE	TRUE
HRH4	Q9H3N8	1-Methylhistamine	InChI=1S/C6H11N3/c1-9-4-6(2-3-7)8-5-9/h4-5H,2-3,7H2,1H3	FHQDWPCFSJMNCT-UHFFFAOYSA-N	3614	CHEMBL507	CHEBI:29009	Organic compounds	Organic nitrogen compounds	Organonitrogen compounds	Amines	Aralkylamines	Azacyclic compounds | Heteroaromatic compounds | Hydrocarbon derivatives | Monoalkylamines | N-substituted imidazoles | Organic cations | Organopnictogen compounds	GLASS	TRUE	TRUE
HRH2	P25021	1-Methylhistamine	InChI=1S/C6H11N3/c1-9-4-6(2-3-7)8-5-9/h4-5H,2-3,7H2,1H3	FHQDWPCFSJMNCT-UHFFFAOYSA-N	3614	CHEMBL507	CHEBI:29009	Organic compounds	Organic nitrogen compounds	Organonitrogen compounds	Amines	Aralkylamines	Azacyclic compounds | Heteroaromatic compounds | Hydrocarbon derivatives | Monoalkylamines | N-substituted imidazoles | Organic cations | Organopnictogen compounds	GLASS	TRUE	TRUE
HRH3	Q9Y5N1	1-Methylhistamine	InChI=1S/C6H11N3/c1-9-4-6(2-3-7)8-5-9/h4-5H,2-3,7H2,1H3	FHQDWPCFSJMNCT-UHFFFAOYSA-N	3614	CHEMBL507	CHEBI:29009	Organic compounds	Organic nitrogen compounds	Organonitrogen compounds	Amines	Aralkylamines	Azacyclic compounds | Heteroaromatic compounds | Hydrocarbon derivatives | Monoalkylamines | N-substituted imidazoles | Organic cations | Organopnictogen compounds	GLASS	TRUE	TRUE
HRH1	P35367	1-Methylhistamine	InChI=1S/C6H11N3/c1-9-4-6(2-3-7)8-5-9/h4-5H,2-3,7H2,1H3	FHQDWPCFSJMNCT-UHFFFAOYSA-N	3614	CHEMBL507	CHEBI:29009	Organic compounds	Organic nitrogen compounds	Organonitrogen compounds	Amines	Aralkylamines	Azacyclic compounds | Heteroaromatic compounds | Hydrocarbon derivatives | Monoalkylamines | N-substituted imidazoles | Organic cations | Organopnictogen compounds	GLASS	TRUE	TRUE
TSHR	P16473	beta-Lactam	InChI=1S/C2H5NO2/c1-2-3(4)5/h2H2,1H3	MCSAJNNLRCFZED-UHFFFAOYSA-N	6587	CHEMBL15625	CHEBI:16268	Organic compounds	Organic 1,3-dipolar compounds	Allyl-type 1,3-dipolar organic compounds	Organic nitro compounds	C-nitro compounds	Hydrocarbon derivatives | Organic oxides | Organic oxoazanium compounds | Organonitrogen compounds | Organopnictogen compounds | Propargyl-type 1,3-dipolar organic compounds	GLASS	TRUE	FALSE
TSHR	P16473	Asymmetric dimethylarginine	InChI=1S/C8H18N4O2/c1-12(2)8(10)11-5-3-4-6(9)7(13)14/h6H,3-5,9H2,1-2H3,(H2,10,11)(H,13,14)/t6-/m0/s1	YDGMGEXADBMOMJ-LURJTMIESA-N	123831	CHEMBL457530	CHEBI:17929	Organic compounds	Organic acids and derivatives	Carboxylic acids and derivatives	Amino acids, peptides, and analogues	Arginine and derivatives	Amino acids | Carbonyl compounds | Carboximidamides | Carboxylic acids | Fatty acids and conjugates | Guanidines | Hydrocarbon derivatives | Imines | L-alpha-amino acids | Monoalkylamines | Monocarboxylic acids and derivatives | Organic oxides | Organopnictogen compounds	GLASS	TRUE	TRUE
TSHR	P16473	Benzyl alcohol	InChI=1S/C7H8O/c8-6-7-4-2-1-3-5-7/h1-5,8H,6H2	WVDDGKGOMKODPV-UHFFFAOYSA-N	244	CHEMBL720	CHEBI:17987	Organic compounds	Benzenoids	Benzene and substituted derivatives	Benzyl alcohols	Benzyl alcohols	Aromatic alcohols | Hydrocarbon derivatives | Primary alcohols	GLASS	TRUE	TRUE
TSHR	P16473	Ferrocytochrome c	InChI=1S/C5H12/c1-3-5-4-2/h3-5H2,1-2H3	OFBQJSOFQDEBGM-UHFFFAOYSA-N	8003	CHEMBL16102		Organic compounds	Hydrocarbons	Saturated hydrocarbons	Alkanes	Alkanes		GLASS	TRUE	FALSE
TSHR	P16473	Homovanillic acid	InChI=1S/C9H10O4/c1-13-8-4-6(5-9(11)12)2-3-7(8)10/h2-4,10H,5H2,1H3,(H,11,12)	QRMZSPFSDQBLIX-UHFFFAOYSA-N	1738	CHEMBL1562	CHEBI:545959	Organic compounds	Benzenoids	Phenols	Methoxyphenols	Methoxyphenols	1-hydroxy-2-unsubstituted benzenoids | Alkyl aryl ethers | Anisoles | Carbonyl compounds | Carboxylic acids | Hydrocarbon derivatives | Methoxybenzenes | Monocarboxylic acids and derivatives | Organic oxides | Phenoxy compounds	GLASS	TRUE	TRUE
TSHR	P16473	Apigenin	InChI=1S/C15H10O5/c16-9-3-1-8(2-4-9)13-7-12(19)15-11(18)5-10(17)6-14(15)20-13/h1-7,16-18H	KZNIFHPLKGYRTM-UHFFFAOYSA-N	5280443	CHEMBL28	CHEBI:18388	Organic compounds	Phenylpropanoids and polyketides	Flavonoids	Flavones	Flavones	1-hydroxy-2-unsubstituted benzenoids | 1-hydroxy-4-unsubstituted benzenoids | 4'-hydroxyflavonoids | 5-hydroxyflavonoids | 7-hydroxyflavonoids | Benzene and substituted derivatives | Chromones | Heteroaromatic compounds | Hydrocarbon derivatives | Organic oxides | Organooxygen compounds | Oxacyclic compounds | Pyranones and derivatives | Vinylogous acids	GLASS	TRUE	FALSE
NPSR1	Q6W5P4	Apigenin	InChI=1S/C15H10O5/c16-9-3-1-8(2-4-9)13-7-12(19)15-11(18)5-10(17)6-14(15)20-13/h1-7,16-18H	KZNIFHPLKGYRTM-UHFFFAOYSA-N	5280443	CHEMBL28	CHEBI:18388	Organic compounds	Phenylpropanoids and polyketides	Flavonoids	Flavones	Flavones	1-hydroxy-2-unsubstituted benzenoids | 1-hydroxy-4-unsubstituted benzenoids | 4'-hydroxyflavonoids | 5-hydroxyflavonoids | 7-hydroxyflavonoids | Benzene and substituted derivatives | Chromones | Heteroaromatic compounds | Hydrocarbon derivatives | Organic oxides | Organooxygen compounds | Oxacyclic compounds | Pyranones and derivatives | Vinylogous acids	GLASS	TRUE	FALSE
OPRK1	P41145	Apigenin	InChI=1S/C15H10O5/c16-9-3-1-8(2-4-9)13-7-12(19)15-11(18)5-10(17)6-14(15)20-13/h1-7,16-18H	KZNIFHPLKGYRTM-UHFFFAOYSA-N	5280443	CHEMBL28	CHEBI:18388	Organic compounds	Phenylpropanoids and polyketides	Flavonoids	Flavones	Flavones	1-hydroxy-2-unsubstituted benzenoids | 1-hydroxy-4-unsubstituted benzenoids | 4'-hydroxyflavonoids | 5-hydroxyflavonoids | 7-hydroxyflavonoids | Benzene and substituted derivatives | Chromones | Heteroaromatic compounds | Hydrocarbon derivatives | Organic oxides | Organooxygen compounds | Oxacyclic compounds | Pyranones and derivatives | Vinylogous acids	GLASS	TRUE	FALSE
OPRM1	P35372	Apigenin	InChI=1S/C15H10O5/c16-9-3-1-8(2-4-9)13-7-12(19)15-11(18)5-10(17)6-14(15)20-13/h1-7,16-18H	KZNIFHPLKGYRTM-UHFFFAOYSA-N	5280443	CHEMBL28	CHEBI:18388	Organic compounds	Phenylpropanoids and polyketides	Flavonoids	Flavones	Flavones	1-hydroxy-2-unsubstituted benzenoids | 1-hydroxy-4-unsubstituted benzenoids | 4'-hydroxyflavonoids | 5-hydroxyflavonoids | 7-hydroxyflavonoids | Benzene and substituted derivatives | Chromones | Heteroaromatic compounds | Hydrocarbon derivatives | Organic oxides | Organooxygen compounds | Oxacyclic compounds | Pyranones and derivatives | Vinylogous acids	GLASS	TRUE	FALSE
PTH1R	Q03431	Apigenin	InChI=1S/C15H10O5/c16-9-3-1-8(2-4-9)13-7-12(19)15-11(18)5-10(17)6-14(15)20-13/h1-7,16-18H	KZNIFHPLKGYRTM-UHFFFAOYSA-N	5280443	CHEMBL28	CHEBI:18388	Organic compounds	Phenylpropanoids and polyketides	Flavonoids	Flavones	Flavones	1-hydroxy-2-unsubstituted benzenoids | 1-hydroxy-4-unsubstituted benzenoids | 4'-hydroxyflavonoids | 5-hydroxyflavonoids | 7-hydroxyflavonoids | Benzene and substituted derivatives | Chromones | Heteroaromatic compounds | Hydrocarbon derivatives | Organic oxides | Organooxygen compounds | Oxacyclic compounds | Pyranones and derivatives | Vinylogous acids	GLASS	TRUE	FALSE
OPRD1	P41143	Apigenin	InChI=1S/C15H10O5/c16-9-3-1-8(2-4-9)13-7-12(19)15-11(18)5-10(17)6-14(15)20-13/h1-7,16-18H	KZNIFHPLKGYRTM-UHFFFAOYSA-N	5280443	CHEMBL28	CHEBI:18388	Organic compounds	Phenylpropanoids and polyketides	Flavonoids	Flavones	Flavones	1-hydroxy-2-unsubstituted benzenoids | 1-hydroxy-4-unsubstituted benzenoids | 4'-hydroxyflavonoids | 5-hydroxyflavonoids | 7-hydroxyflavonoids | Benzene and substituted derivatives | Chromones | Heteroaromatic compounds | Hydrocarbon derivatives | Organic oxides | Organooxygen compounds | Oxacyclic compounds | Pyranones and derivatives | Vinylogous acids	GLASS	TRUE	FALSE
ADORA3	P0DMS8	Apigenin	InChI=1S/C15H10O5/c16-9-3-1-8(2-4-9)13-7-12(19)15-11(18)5-10(17)6-14(15)20-13/h1-7,16-18H	KZNIFHPLKGYRTM-UHFFFAOYSA-N	5280443	CHEMBL28	CHEBI:18388	Organic compounds	Phenylpropanoids and polyketides	Flavonoids	Flavones	Flavones	1-hydroxy-2-unsubstituted benzenoids | 1-hydroxy-4-unsubstituted benzenoids | 4'-hydroxyflavonoids | 5-hydroxyflavonoids | 7-hydroxyflavonoids | Benzene and substituted derivatives | Chromones | Heteroaromatic compounds | Hydrocarbon derivatives | Organic oxides | Organooxygen compounds | Oxacyclic compounds | Pyranones and derivatives | Vinylogous acids	GLASS	TRUE	FALSE
NR3C1	P04150	Apigenin	InChI=1S/C15H10O5/c16-9-3-1-8(2-4-9)13-7-12(19)15-11(18)5-10(17)6-14(15)20-13/h1-7,16-18H	KZNIFHPLKGYRTM-UHFFFAOYSA-N	5280443	CHEMBL28	CHEBI:18388	Organic compounds	Phenylpropanoids and polyketides	Flavonoids	Flavones	Flavones	1-hydroxy-2-unsubstituted benzenoids | 1-hydroxy-4-unsubstituted benzenoids | 4'-hydroxyflavonoids | 5-hydroxyflavonoids | 7-hydroxyflavonoids | Benzene and substituted derivatives | Chromones | Heteroaromatic compounds | Hydrocarbon derivatives | Organic oxides | Organooxygen compounds | Oxacyclic compounds | Pyranones and derivatives | Vinylogous acids	NRLiSt BDB	TRUE	FALSE
TSHR	P16473	Linoleic acid	InChI=1S/C18H32O2/c1-2-3-4-5-6-7-8-9-10-11-12-13-14-15-16-17-18(19)20/h6-7,9-10H,2-5,8,11-17H2,1H3,(H,19,20)/b7-6-,10-9-	OYHQOLUKZRVURQ-HZJYTTRNSA-N	5280450	CHEMBL267476	CHEBI:17351	Organic compounds	Lipids and lipid-like molecules	Fatty Acyls	Lineolic acids and derivatives	Lineolic acids and derivatives	Carbonyl compounds | Carboxylic acids | Hydrocarbon derivatives | Long-chain fatty acids | Monocarboxylic acids and derivatives | Organic oxides | Straight chain fatty acids | Unsaturated fatty acids	GLASS	TRUE	FALSE
FFAR1	O14842	Linoleic acid	InChI=1S/C18H32O2/c1-2-3-4-5-6-7-8-9-10-11-12-13-14-15-16-17-18(19)20/h6-7,9-10H,2-5,8,11-17H2,1H3,(H,19,20)/b7-6-,10-9-	OYHQOLUKZRVURQ-HZJYTTRNSA-N	5280450	CHEMBL267476	CHEBI:17351	Organic compounds	Lipids and lipid-like molecules	Fatty Acyls	Lineolic acids and derivatives	Lineolic acids and derivatives	Carbonyl compounds | Carboxylic acids | Hydrocarbon derivatives | Long-chain fatty acids | Monocarboxylic acids and derivatives | Organic oxides | Straight chain fatty acids | Unsaturated fatty acids	GLASS	TRUE	FALSE
FFAR4	Q5NUL3	Linoleic acid	InChI=1S/C18H32O2/c1-2-3-4-5-6-7-8-9-10-11-12-13-14-15-16-17-18(19)20/h6-7,9-10H,2-5,8,11-17H2,1H3,(H,19,20)/b7-6-,10-9-	OYHQOLUKZRVURQ-HZJYTTRNSA-N	5280450	CHEMBL267476	CHEBI:17351	Organic compounds	Lipids and lipid-like molecules	Fatty Acyls	Lineolic acids and derivatives	Lineolic acids and derivatives	Carbonyl compounds | Carboxylic acids | Hydrocarbon derivatives | Long-chain fatty acids | Monocarboxylic acids and derivatives | Organic oxides | Straight chain fatty acids | Unsaturated fatty acids	GLASS	TRUE	FALSE
TSHR	P16473	Hesperetin	InChI=1S/C16H14O6/c1-21-13-3-2-8(4-10(13)18)14-7-12(20)16-11(19)5-9(17)6-15(16)22-14/h2-6,14,17-19H,7H2,1H3/t14-/m0/s1	AIONOLUJZLIMTK-AWEZNQCLSA-N	72281	CHEMBL399121		Organic compounds	Phenylpropanoids and polyketides	Flavonoids	O-methylated flavonoids	4'-O-methylated flavonoids	1-hydroxy-2-unsubstituted benzenoids | 1-hydroxy-4-unsubstituted benzenoids | 3'-hydroxyflavonoids | 5-hydroxyflavonoids | 7-hydroxyflavonoids | Alkyl aryl ethers | Anisoles | Aryl alkyl ketones | Chromones | Flavanones | Hydrocarbon derivatives | Methoxybenzenes | Methoxyphenols | Organic oxides | Oxacyclic compounds | Phenoxy compounds | Vinylogous acids	GLASS	TRUE	FALSE
OPRK1	P41145	Hesperetin	InChI=1S/C16H14O6/c1-21-13-3-2-8(4-10(13)18)14-7-12(20)16-11(19)5-9(17)6-15(16)22-14/h2-6,14,17-19H,7H2,1H3/t14-/m0/s1	AIONOLUJZLIMTK-AWEZNQCLSA-N	72281	CHEMBL399121		Organic compounds	Phenylpropanoids and polyketides	Flavonoids	O-methylated flavonoids	4'-O-methylated flavonoids	1-hydroxy-2-unsubstituted benzenoids | 1-hydroxy-4-unsubstituted benzenoids | 3'-hydroxyflavonoids | 5-hydroxyflavonoids | 7-hydroxyflavonoids | Alkyl aryl ethers | Anisoles | Aryl alkyl ketones | Chromones | Flavanones | Hydrocarbon derivatives | Methoxybenzenes | Methoxyphenols | Organic oxides | Oxacyclic compounds | Phenoxy compounds | Vinylogous acids	GLASS	TRUE	FALSE
OPRM1	P35372	Hesperetin	InChI=1S/C16H14O6/c1-21-13-3-2-8(4-10(13)18)14-7-12(20)16-11(19)5-9(17)6-15(16)22-14/h2-6,14,17-19H,7H2,1H3/t14-/m0/s1	AIONOLUJZLIMTK-AWEZNQCLSA-N	72281	CHEMBL399121		Organic compounds	Phenylpropanoids and polyketides	Flavonoids	O-methylated flavonoids	4'-O-methylated flavonoids	1-hydroxy-2-unsubstituted benzenoids | 1-hydroxy-4-unsubstituted benzenoids | 3'-hydroxyflavonoids | 5-hydroxyflavonoids | 7-hydroxyflavonoids | Alkyl aryl ethers | Anisoles | Aryl alkyl ketones | Chromones | Flavanones | Hydrocarbon derivatives | Methoxybenzenes | Methoxyphenols | Organic oxides | Oxacyclic compounds | Phenoxy compounds | Vinylogous acids	GLASS	TRUE	FALSE
PTH1R	Q03431	Hesperetin	InChI=1S/C16H14O6/c1-21-13-3-2-8(4-10(13)18)14-7-12(20)16-11(19)5-9(17)6-15(16)22-14/h2-6,14,17-19H,7H2,1H3/t14-/m0/s1	AIONOLUJZLIMTK-AWEZNQCLSA-N	72281	CHEMBL399121		Organic compounds	Phenylpropanoids and polyketides	Flavonoids	O-methylated flavonoids	4'-O-methylated flavonoids	1-hydroxy-2-unsubstituted benzenoids | 1-hydroxy-4-unsubstituted benzenoids | 3'-hydroxyflavonoids | 5-hydroxyflavonoids | 7-hydroxyflavonoids | Alkyl aryl ethers | Anisoles | Aryl alkyl ketones | Chromones | Flavanones | Hydrocarbon derivatives | Methoxybenzenes | Methoxyphenols | Organic oxides | Oxacyclic compounds | Phenoxy compounds | Vinylogous acids	GLASS	TRUE	FALSE
OPRD1	P41143	Hesperetin	InChI=1S/C16H14O6/c1-21-13-3-2-8(4-10(13)18)14-7-12(20)16-11(19)5-9(17)6-15(16)22-14/h2-6,14,17-19H,7H2,1H3/t14-/m0/s1	AIONOLUJZLIMTK-AWEZNQCLSA-N	72281	CHEMBL399121		Organic compounds	Phenylpropanoids and polyketides	Flavonoids	O-methylated flavonoids	4'-O-methylated flavonoids	1-hydroxy-2-unsubstituted benzenoids | 1-hydroxy-4-unsubstituted benzenoids | 3'-hydroxyflavonoids | 5-hydroxyflavonoids | 7-hydroxyflavonoids | Alkyl aryl ethers | Anisoles | Aryl alkyl ketones | Chromones | Flavanones | Hydrocarbon derivatives | Methoxybenzenes | Methoxyphenols | Organic oxides | Oxacyclic compounds | Phenoxy compounds | Vinylogous acids	GLASS	TRUE	FALSE
TSHR	P16473	trans-Aconitic acid	InChI=1S/C6H6O6/c7-4(8)1-3(6(11)12)2-5(9)10/h1H,2H2,(H,7,8)(H,9,10)(H,11,12)/b3-1+	GTZCVFVGUGFEME-HNQUOIGGSA-N	444212	CHEMBL153658	CHEBI:32806	Organic compounds	Organic acids and derivatives	Carboxylic acids and derivatives	Tricarboxylic acids and derivatives	Tricarboxylic acids and derivatives	Carbonyl compounds | Carboxylic acids | Hydrocarbon derivatives | Organic oxides	GLASS	TRUE	FALSE
TSHR	P16473	Toluene	InChI=1S/C7H8/c1-7-5-3-2-4-6-7/h2-6H,1H3	YXFVVABEGXRONW-UHFFFAOYSA-N	1140	CHEMBL9113	CHEBI:17578	Organic compounds	Benzenoids	Benzene and substituted derivatives	Toluenes	Toluenes	Aromatic hydrocarbons | Unsaturated hydrocarbons	GLASS	TRUE	FALSE
TSHR	P16473	Isoprene	InChI=1S/C5H8/c1-4-5(2)3/h4H,1-2H2,3H3	RRHGJUQNOFWUDK-UHFFFAOYSA-N	6557	CHEMBL1566132	CHEBI:35194	Organic compounds	Hydrocarbons	Unsaturated hydrocarbons	Branched unsaturated hydrocarbons	Branched unsaturated hydrocarbons	Alkadienes | Unsaturated aliphatic hydrocarbons	GLASS	TRUE	FALSE
TSHR	P16473	D-Glutamine	InChI=1S/C5H10N2O3/c6-3(5(9)10)1-2-4(7)8/h3H,1-2,6H2,(H2,7,8)(H,9,10)/t3-/m1/s1	ZDXPYRJPNDTMRX-GSVOUGTGSA-N	145815	CHEMBL1232207	CHEBI:17061	Organic compounds	Organic acids and derivatives	Carboxylic acids and derivatives	Amino acids, peptides, and analogues	D-alpha-amino acids	Amino acids | Carbonyl compounds | Carboximidic acids | Carboxylic acids | Fatty acids and conjugates | Hydrocarbon derivatives | Monoalkylamines | Monocarboxylic acids and derivatives | Organic oxides | Organopnictogen compounds	GLASS	TRUE	TRUE
TSHR	P16473	Betaine aldehyde	InChI=1S/C5H12NO/c1-6(2,3)4-5-7/h5H,4H2,1-3H3/q+1	SXKNCCSPZDCRFD-UHFFFAOYSA-N	249	CHEMBL1231491	CHEBI:15710	Organic compounds	Organic nitrogen compounds	Organonitrogen compounds	Quaternary ammonium salts	Tetraalkylammonium salts	Aldehydes | Amines | Hydrocarbon derivatives | Organic cations | Organic oxides | Organic salts | Organopnictogen compounds	GLASS	TRUE	FALSE
TSHR	P16473	Benzamide	InChI=1S/C7H7NO/c8-7(9)6-4-2-1-3-5-6/h1-5H,(H2,8,9)	KXDAEFPNCMNJSK-UHFFFAOYSA-N	2331	CHEMBL267373		Organic compounds	Benzenoids	Benzene and substituted derivatives	Benzoic acids and derivatives	Benzamides	Benzoyl derivatives | Hydrocarbon derivatives | Organic oxides | Organonitrogen compounds | Organooxygen compounds | Organopnictogen compounds | Primary carboxylic acid amides	GLASS	TRUE	FALSE
TSHR	P16473	1-aminocyclopropane-1-carboxylic acid	InChI=1S/C4H7NO2/c5-4(1-2-4)3(6)7/h1-2,5H2,(H,6,7)	PAJPWUMXBYXFCZ-UHFFFAOYSA-N	535	CHEMBL265325	CHEBI:18053	Organic compounds	Organic acids and derivatives	Carboxylic acids and derivatives	Amino acids, peptides, and analogues	Alpha amino acids	1-aminocyclopropane-1-carboxylic acids and derivatives | Amino acids | Carbonyl compounds | Carboxylic acids | Cyclopropanecarboxylic acids | Hydrocarbon derivatives | Monoalkylamines | Monocarboxylic acids and derivatives | Organic oxides | Organopnictogen compounds	GLASS	TRUE	FALSE
TSHR	P16473	Dodecanoic acid	InChI=1S/C12H24O2/c1-2-3-4-5-6-7-8-9-10-11-12(13)14/h2-11H2,1H3,(H,13,14)	POULHZVOKOAJMA-UHFFFAOYSA-N	3893	CHEMBL108766	CHEBI:30805	Organic compounds	Lipids and lipid-like molecules	Fatty Acyls	Fatty acids and conjugates	Medium-chain fatty acids	Carbonyl compounds | Carboxylic acids | Hydrocarbon derivatives | Monocarboxylic acids and derivatives | Organic oxides | Straight chain fatty acids	GLASS	TRUE	FALSE
GLP1R	P43220	Dodecanoic acid	InChI=1S/C12H24O2/c1-2-3-4-5-6-7-8-9-10-11-12(13)14/h2-11H2,1H3,(H,13,14)	POULHZVOKOAJMA-UHFFFAOYSA-N	3893	CHEMBL108766	CHEBI:30805	Organic compounds	Lipids and lipid-like molecules	Fatty Acyls	Fatty acids and conjugates	Medium-chain fatty acids	Carbonyl compounds | Carboxylic acids | Hydrocarbon derivatives | Monocarboxylic acids and derivatives | Organic oxides | Straight chain fatty acids	GLASS	TRUE	FALSE
FFAR1	O14842	Dodecanoic acid	InChI=1S/C12H24O2/c1-2-3-4-5-6-7-8-9-10-11-12(13)14/h2-11H2,1H3,(H,13,14)	POULHZVOKOAJMA-UHFFFAOYSA-N	3893	CHEMBL108766	CHEBI:30805	Organic compounds	Lipids and lipid-like molecules	Fatty Acyls	Fatty acids and conjugates	Medium-chain fatty acids	Carbonyl compounds | Carboxylic acids | Hydrocarbon derivatives | Monocarboxylic acids and derivatives | Organic oxides | Straight chain fatty acids	GLASS	TRUE	FALSE
GPR84	Q9NQS5	Dodecanoic acid	InChI=1S/C12H24O2/c1-2-3-4-5-6-7-8-9-10-11-12(13)14/h2-11H2,1H3,(H,13,14)	POULHZVOKOAJMA-UHFFFAOYSA-N	3893	CHEMBL108766	CHEBI:30805	Organic compounds	Lipids and lipid-like molecules	Fatty Acyls	Fatty acids and conjugates	Medium-chain fatty acids	Carbonyl compounds | Carboxylic acids | Hydrocarbon derivatives | Monocarboxylic acids and derivatives | Organic oxides | Straight chain fatty acids	GLASS	TRUE	FALSE
TSHR	P16473	Styrene	InChI=1S/C8H8/c1-2-8-6-4-3-5-7-8/h2-7H,1H2	PPBRXRYQALVLMV-UHFFFAOYSA-N	7501	CHEMBL285235	CHEBI:27452	Organic compounds	Benzenoids	Benzene and substituted derivatives	Styrenes	Styrenes	Aromatic hydrocarbons | Cyclic olefins	GLASS	TRUE	FALSE
TSHR	P16473	L-Arginine	InChI=1S/C6H14N4O2/c7-4(5(11)12)2-1-3-10-6(8)9/h4H,1-3,7H2,(H,11,12)(H4,8,9,10)/t4-/m0/s1	ODKSFYDXXFIFQN-BYPYZUCNSA-N	28782	CHEMBL1485	CHEBI:16467	Organic compounds	Organic acids and derivatives	Carboxylic acids and derivatives	Amino acids, peptides, and analogues	L-alpha-amino acids	Amino acids | Carbonyl compounds | Carboximidamides | Carboxylic acid salts | Carboxylic acids | Fatty acids and conjugates | Guanidines | Hydrocarbon derivatives | Monoalkylamines | Monocarboxylic acids and derivatives | Organic cations | Organic oxides | Organic salts | Organopnictogen compounds	GLASS	TRUE	TRUE
GPRC6A	Q5T6X5	L-Arginine	InChI=1S/C6H14N4O2/c7-4(5(11)12)2-1-3-10-6(8)9/h4H,1-3,7H2,(H,11,12)(H4,8,9,10)/t4-/m0/s1	ODKSFYDXXFIFQN-BYPYZUCNSA-N	28782	CHEMBL1485	CHEBI:16467	Organic compounds	Organic acids and derivatives	Carboxylic acids and derivatives	Amino acids, peptides, and analogues	L-alpha-amino acids	Amino acids | Carbonyl compounds | Carboximidamides | Carboxylic acid salts | Carboxylic acids | Fatty acids and conjugates | Guanidines | Hydrocarbon derivatives | Monoalkylamines | Monocarboxylic acids and derivatives | Organic cations | Organic oxides | Organic salts | Organopnictogen compounds	GLASS	TRUE	TRUE
TSHR	P16473	pentanal	InChI=1S/C5H10O/c1-2-3-4-5-6/h5H,2-4H2,1H3	HGBOYTHUEUWSSQ-UHFFFAOYSA-N	8063	CHEMBL18602	CHEBI:84069	Organic compounds	Organic oxygen compounds	Organooxygen compounds	Carbonyl compounds	Alpha-hydrogen aldehydes	Hydrocarbon derivatives | Organic oxides | Short-chain aldehydes	GLASS	TRUE	FALSE
TSHR	P16473	gamma-Aminobutyric acid	InChI=1S/C4H9NO2/c5-3-1-2-4(6)7/h1-3,5H2,(H,6,7)	BTCSSZJGUNDROE-UHFFFAOYSA-N	119	CHEMBL96	CHEBI:16865	Organic compounds	Organic acids and derivatives	Carboxylic acids and derivatives	Amino acids, peptides, and analogues	Gamma amino acids and derivatives	Amino acids | Amino fatty acids | Carbonyl compounds | Carboxylic acids | Hydrocarbon derivatives | Monoalkylamines | Monocarboxylic acids and derivatives | Organic oxides | Organopnictogen compounds | Straight chain fatty acids	GLASS	TRUE	TRUE
NPSR1	Q6W5P4	gamma-Aminobutyric acid	InChI=1S/C4H9NO2/c5-3-1-2-4(6)7/h1-3,5H2,(H,6,7)	BTCSSZJGUNDROE-UHFFFAOYSA-N	119	CHEMBL96	CHEBI:16865	Organic compounds	Organic acids and derivatives	Carboxylic acids and derivatives	Amino acids, peptides, and analogues	Gamma amino acids and derivatives	Amino acids | Amino fatty acids | Carbonyl compounds | Carboxylic acids | Hydrocarbon derivatives | Monoalkylamines | Monocarboxylic acids and derivatives | Organic oxides | Organopnictogen compounds | Straight chain fatty acids	GLASS	TRUE	TRUE
DRD1	P21728	gamma-Aminobutyric acid	InChI=1S/C4H9NO2/c5-3-1-2-4(6)7/h1-3,5H2,(H,6,7)	BTCSSZJGUNDROE-UHFFFAOYSA-N	119	CHEMBL96	CHEBI:16865	Organic compounds	Organic acids and derivatives	Carboxylic acids and derivatives	Amino acids, peptides, and analogues	Gamma amino acids and derivatives	Amino acids | Amino fatty acids | Carbonyl compounds | Carboxylic acids | Hydrocarbon derivatives | Monoalkylamines | Monocarboxylic acids and derivatives | Organic oxides | Organopnictogen compounds | Straight chain fatty acids	GLASS	TRUE	TRUE
GABBR1	Q9UBS5	gamma-Aminobutyric acid	InChI=1S/C4H9NO2/c5-3-1-2-4(6)7/h1-3,5H2,(H,6,7)	BTCSSZJGUNDROE-UHFFFAOYSA-N	119	CHEMBL96	CHEBI:16865	Organic compounds	Organic acids and derivatives	Carboxylic acids and derivatives	Amino acids, peptides, and analogues	Gamma amino acids and derivatives	Amino acids | Amino fatty acids | Carbonyl compounds | Carboxylic acids | Hydrocarbon derivatives | Monoalkylamines | Monocarboxylic acids and derivatives | Organic oxides | Organopnictogen compounds | Straight chain fatty acids	GLASS	TRUE	TRUE
GABBR2	O75899	gamma-Aminobutyric acid	InChI=1S/C4H9NO2/c5-3-1-2-4(6)7/h1-3,5H2,(H,6,7)	BTCSSZJGUNDROE-UHFFFAOYSA-N	119	CHEMBL96	CHEBI:16865	Organic compounds	Organic acids and derivatives	Carboxylic acids and derivatives	Amino acids, peptides, and analogues	Gamma amino acids and derivatives	Amino acids | Amino fatty acids | Carbonyl compounds | Carboxylic acids | Hydrocarbon derivatives | Monoalkylamines | Monocarboxylic acids and derivatives | Organic oxides | Organopnictogen compounds | Straight chain fatty acids	GLASS	TRUE	TRUE
TSHR	P16473	phloretin	InChI=1S/C15H14O5/c16-10-4-1-9(2-5-10)3-6-12(18)15-13(19)7-11(17)8-14(15)20/h1-2,4-5,7-8,16-17,19-20H,3,6H2	VGEREEWJJVICBM-UHFFFAOYSA-N	4788	CHEMBL45068	CHEBI:17276	Organic compounds	Phenylpropanoids and polyketides	Linear 1,3-diarylpropanoids	Chalcones and dihydrochalcones	2'-Hydroxy-dihydrochalcones	1-hydroxy-2-unsubstituted benzenoids | 1-hydroxy-4-unsubstituted benzenoids | Acylphloroglucinols and derivatives | Alkyl-phenylketones | Aryl alkyl ketones | Benzoyl derivatives | Butyrophenones | Cinnamylphenols | Hydrocarbon derivatives | Organic oxides | Polyols | Vinylogous acids	GLASS	TRUE	FALSE
TSHR	P16473	Tetradecanoylcarnitine	InChI=1S/C21H41NO4/c1-5-6-7-8-9-10-11-12-13-14-15-16-21(25)26-19(17-20(23)24)18-22(2,3)4/h19H,5-18H2,1-4H3/t19-/m1/s1	PSHXNVGSVNEJBD-LJQANCHMSA-N	53477791		CHEBI:84634	Organic compounds	Lipids and lipid-like molecules	Fatty Acyls	Fatty acid esters	Acyl carnitines	Amines | Carbonyl compounds | Carboxylic acid esters | Carboxylic acid salts | Carboxylic acids | Dicarboxylic acids and derivatives | Hydrocarbon derivatives | Organic oxides | Organic salts | Organopnictogen compounds | Tetraalkylammonium salts	GLASS	TRUE	FALSE
TSHR	P16473	Proline betaine	InChI=1S/C7H13NO2/c1-8(2)5-3-4-6(8)7(9)10/h6H,3-5H2,1-2H3/t6-/m0/s1	CMUNUTVVOOHQPW-LURJTMIESA-N	115244	CHEMBL1456892	CHEBI:35280	Organic compounds	Organic acids and derivatives	Carboxylic acids and derivatives	Amino acids, peptides, and analogues	Proline and derivatives	Amines | Azacyclic compounds | Carbonyl compounds | Carboxylic acid salts | Carboxylic acids | Hydrocarbon derivatives | L-alpha-amino acids | Monocarboxylic acids and derivatives | N-alkylpyrrolidines | Organic oxides | Organic salts | Organopnictogen compounds | Pyrrolidine carboxylic acids | Tetraalkylammonium salts	GLASS	TRUE	FALSE
TSHR	P16473	Phosphonoacetate	InChI=1S/C2H5O5P/c3-2(4)1-8(5,6)7/h1H2,(H,3,4)(H2,5,6,7)	XUYJLQHKOGNDPB-UHFFFAOYSA-N	546	CHEMBL50300	CHEBI:15732	Organic compounds	Organic acids and derivatives	Organic phosphonic acids and derivatives	Organic phosphonic acids	Organic phosphonic acids	Carbonyl compounds | Carboxylic acids | Hydrocarbon derivatives | Monocarboxylic acids and derivatives | Organic oxides | Organophosphorus compounds | Organopnictogen compounds	GLASS	TRUE	FALSE
TSHR	P16473	keto-D-fructuronate	InChI=1S/C6H10O7/c7-1-2(8)3(9)4(10)5(11)6(12)13/h3-5,7,9-11H,1H2,(H,12,13)/t3-,4+,5+/m1/s1	IZSRJDGCGRAUAR-WISUUJSJSA-N	151805	CHEMBL1569116	CHEBI:47950	Organic compounds	Organic acids and derivatives	Hydroxy acids and derivatives	Medium-chain hydroxy acids and derivatives	Medium-chain hydroxy acids and derivatives	Acyloins | Alpha hydroxy acids and derivatives | Alpha-hydroxy ketones | Beta hydroxy acids and derivatives | Beta-hydroxy ketones | Carboxylic acids | Hydrocarbon derivatives | Hydroxy fatty acids | Medium-chain fatty acids | Monocarboxylic acids and derivatives | Monosaccharides | Organic oxides | Polyols | Primary alcohols | Secondary alcohols	GLASS	TRUE	FALSE
GLP1R	P43220	keto-D-fructuronate	InChI=1S/C6H10O7/c7-1-2(8)3(9)4(10)5(11)6(12)13/h3-5,7,9-11H,1H2,(H,12,13)/t3-,4+,5+/m1/s1	IZSRJDGCGRAUAR-WISUUJSJSA-N	151805	CHEMBL1569116	CHEBI:47950	Organic compounds	Organic acids and derivatives	Hydroxy acids and derivatives	Medium-chain hydroxy acids and derivatives	Medium-chain hydroxy acids and derivatives	Acyloins | Alpha hydroxy acids and derivatives | Alpha-hydroxy ketones | Beta hydroxy acids and derivatives | Beta-hydroxy ketones | Carboxylic acids | Hydrocarbon derivatives | Hydroxy fatty acids | Medium-chain fatty acids | Monocarboxylic acids and derivatives | Monosaccharides | Organic oxides | Polyols | Primary alcohols | Secondary alcohols	GLASS	TRUE	FALSE
TSHR	P16473	Harman	InChI=1S/C12H10N2/c1-8-12-10(6-7-13-8)9-4-2-3-5-11(9)14-12/h2-7,14H,1H3	PSFDQSOCUJVVGF-UHFFFAOYSA-N	5281404	CHEMBL12014	CHEBI:5623	Organic compounds	Alkaloids and derivatives	Harmala alkaloids		Harmala alkaloids	Azacyclic compounds | Benzenoids | Beta carbolines | Heteroaromatic compounds | Hydrocarbon derivatives | Indoles | Methylpyridines | Organonitrogen compounds | Organopnictogen compounds | Pyrroles	GLASS	TRUE	FALSE
NPSR1	Q6W5P4	Harman	InChI=1S/C12H10N2/c1-8-12-10(6-7-13-8)9-4-2-3-5-11(9)14-12/h2-7,14H,1H3	PSFDQSOCUJVVGF-UHFFFAOYSA-N	5281404	CHEMBL12014	CHEBI:5623	Organic compounds	Alkaloids and derivatives	Harmala alkaloids		Harmala alkaloids	Azacyclic compounds | Benzenoids | Beta carbolines | Heteroaromatic compounds | Hydrocarbon derivatives | Indoles | Methylpyridines | Organonitrogen compounds | Organopnictogen compounds | Pyrroles	GLASS	TRUE	FALSE
TSHR	P16473	Stearoylcarnitine	InChI=1S/C25H49NO4/c1-5-6-7-8-9-10-11-12-13-14-15-16-17-18-19-20-25(29)30-23(21-24(27)28)22-26(2,3)4/h23H,5-22H2,1-4H3/p+1/t23-/m1/s1	FNPHNLNTJNMAEE-HSZRJFAPSA-O	3006797	CHEMBL1183559		Organic compounds	Lipids and lipid-like molecules	Fatty Acyls	Fatty acid esters	Acyl carnitines	Amines | Carbonyl compounds | Carboxylic acid esters | Carboxylic acid salts | Carboxylic acids | Dicarboxylic acids and derivatives | Hydrocarbon derivatives | Organic oxides | Organic salts | Organopnictogen compounds | Tetraalkylammonium salts	GLASS	TRUE	FALSE
TSHR	P16473	Chlorobenzene	InChI=1S/C6H5Cl/c7-6-4-2-1-3-5-6/h1-5H	MVPPADPHJFYWMZ-UHFFFAOYSA-N	7964	CHEMBL16200	CHEBI:28097	Organic compounds	Benzenoids	Benzene and substituted derivatives	Halobenzenes	Chlorobenzenes	Aryl chlorides | Hydrocarbon derivatives | Organochlorides	GLASS	TRUE	FALSE
TSHR	P16473	cis-Urocanate	InChI=1S/C6H6N2O2/c9-6(10)2-1-5-3-7-4-8-5/h1-4H,(H,7,8)(H,9,10)/b2-1-	LOIYMIARKYCTBW-UPHRSURJSA-N	1549103	CHEMBL1316726	CHEBI:30818	Organic compounds	Organoheterocyclic compounds	Azoles	Imidazoles	Imidazolyl carboxylic acids and derivatives	Azacyclic compounds | Carbonyl compounds | Carboxylic acids | Heteroaromatic compounds | Hydrocarbon derivatives | Monocarboxylic acids and derivatives | Organic oxides | Organonitrogen compounds | Organopnictogen compounds	GLASS	TRUE	FALSE
TSHR	P16473	lipoate	InChI=1S/C8H14O2S2/c9-8(10)4-2-1-3-7-5-6-11-12-7/h7H,1-6H2,(H,9,10)	AGBQKNBQESQNJD-UHFFFAOYSA-N	864	CHEMBL33864	CHEBI:16494	Organic compounds	Organoheterocyclic compounds	Dithiolanes	Lipoic acids and derivatives	Lipoic acids and derivatives	1,2-dithiolanes | Carbonyl compounds | Carboxylic acids | Heterocyclic fatty acids | Hydrocarbon derivatives | Medium-chain fatty acids | Monocarboxylic acids and derivatives | Organic disulfides | Organic oxides | Thia fatty acids	GLASS	TRUE	TRUE
TSHR	P16473	maleate	InChI=1S/C4H4O4/c5-3(6)1-2-4(7)8/h1-2H,(H,5,6)(H,7,8)/b2-1-	VZCYOOQTPOCHFL-UPHRSURJSA-N	444266	CHEMBL539648	CHEBI:18300	Organic compounds	Organic acids and derivatives	Carboxylic acids and derivatives	Dicarboxylic acids and derivatives	Dicarboxylic acids and derivatives	Carbonyl compounds | Carboxylic acids | Hydrocarbon derivatives | Organic oxides | Unsaturated fatty acids	GLASS	TRUE	FALSE
SUCNR1	Q9BXA5	maleate	InChI=1S/C4H4O4/c5-3(6)1-2-4(7)8/h1-2H,(H,5,6)(H,7,8)/b2-1-	VZCYOOQTPOCHFL-UPHRSURJSA-N	444266	CHEMBL539648	CHEBI:18300	Organic compounds	Organic acids and derivatives	Carboxylic acids and derivatives	Dicarboxylic acids and derivatives	Dicarboxylic acids and derivatives	Carbonyl compounds | Carboxylic acids | Hydrocarbon derivatives | Organic oxides | Unsaturated fatty acids	GLASS	TRUE	FALSE
DRD2	P14416	Dopamine	InChI=1S/C8H11NO2/c9-4-3-6-1-2-7(10)8(11)5-6/h1-2,5,10-11H,3-4,9H2	VYFYYTLLBUKUHU-UHFFFAOYSA-N	681	CHEMBL59	CHEBI:18243	Organic compounds	Benzenoids	Phenols	Benzenediols	Catecholamines and derivatives	1-hydroxy-2-unsubstituted benzenoids | 1-hydroxy-4-unsubstituted benzenoids | 2-arylethylamines | Aralkylamines | Hydrocarbon derivatives | Monoalkylamines | Organooxygen compounds | Organopnictogen compounds | Phenethylamines	GLASS	TRUE	TRUE
DRD3	P35462	Dopamine	InChI=1S/C8H11NO2/c9-4-3-6-1-2-7(10)8(11)5-6/h1-2,5,10-11H,3-4,9H2	VYFYYTLLBUKUHU-UHFFFAOYSA-N	681	CHEMBL59	CHEBI:18243	Organic compounds	Benzenoids	Phenols	Benzenediols	Catecholamines and derivatives	1-hydroxy-2-unsubstituted benzenoids | 1-hydroxy-4-unsubstituted benzenoids | 2-arylethylamines | Aralkylamines | Hydrocarbon derivatives | Monoalkylamines | Organooxygen compounds | Organopnictogen compounds | Phenethylamines	GLASS	TRUE	TRUE
DRD4	P21917	Dopamine	InChI=1S/C8H11NO2/c9-4-3-6-1-2-7(10)8(11)5-6/h1-2,5,10-11H,3-4,9H2	VYFYYTLLBUKUHU-UHFFFAOYSA-N	681	CHEMBL59	CHEBI:18243	Organic compounds	Benzenoids	Phenols	Benzenediols	Catecholamines and derivatives	1-hydroxy-2-unsubstituted benzenoids | 1-hydroxy-4-unsubstituted benzenoids | 2-arylethylamines | Aralkylamines | Hydrocarbon derivatives | Monoalkylamines | Organooxygen compounds | Organopnictogen compounds | Phenethylamines	GLASS	TRUE	TRUE
MTNR1B	P49286	Dopamine	InChI=1S/C8H11NO2/c9-4-3-6-1-2-7(10)8(11)5-6/h1-2,5,10-11H,3-4,9H2	VYFYYTLLBUKUHU-UHFFFAOYSA-N	681	CHEMBL59	CHEBI:18243	Organic compounds	Benzenoids	Phenols	Benzenediols	Catecholamines and derivatives	1-hydroxy-2-unsubstituted benzenoids | 1-hydroxy-4-unsubstituted benzenoids | 2-arylethylamines | Aralkylamines | Hydrocarbon derivatives | Monoalkylamines | Organooxygen compounds | Organopnictogen compounds | Phenethylamines	GLASS	TRUE	TRUE
TAAR1	Q96RJ0	Dopamine	InChI=1S/C8H11NO2/c9-4-3-6-1-2-7(10)8(11)5-6/h1-2,5,10-11H,3-4,9H2	VYFYYTLLBUKUHU-UHFFFAOYSA-N	681	CHEMBL59	CHEBI:18243	Organic compounds	Benzenoids	Phenols	Benzenediols	Catecholamines and derivatives	1-hydroxy-2-unsubstituted benzenoids | 1-hydroxy-4-unsubstituted benzenoids | 2-arylethylamines | Aralkylamines | Hydrocarbon derivatives | Monoalkylamines | Organooxygen compounds | Organopnictogen compounds | Phenethylamines	GLASS	TRUE	TRUE
HTR2C	P28335	Dopamine	InChI=1S/C8H11NO2/c9-4-3-6-1-2-7(10)8(11)5-6/h1-2,5,10-11H,3-4,9H2	VYFYYTLLBUKUHU-UHFFFAOYSA-N	681	CHEMBL59	CHEBI:18243	Organic compounds	Benzenoids	Phenols	Benzenediols	Catecholamines and derivatives	1-hydroxy-2-unsubstituted benzenoids | 1-hydroxy-4-unsubstituted benzenoids | 2-arylethylamines | Aralkylamines | Hydrocarbon derivatives | Monoalkylamines | Organooxygen compounds | Organopnictogen compounds | Phenethylamines	GLASS	TRUE	TRUE
DRD1	P21728	Dopamine	InChI=1S/C8H11NO2/c9-4-3-6-1-2-7(10)8(11)5-6/h1-2,5,10-11H,3-4,9H2	VYFYYTLLBUKUHU-UHFFFAOYSA-N	681	CHEMBL59	CHEBI:18243	Organic compounds	Benzenoids	Phenols	Benzenediols	Catecholamines and derivatives	1-hydroxy-2-unsubstituted benzenoids | 1-hydroxy-4-unsubstituted benzenoids | 2-arylethylamines | Aralkylamines | Hydrocarbon derivatives | Monoalkylamines | Organooxygen compounds | Organopnictogen compounds | Phenethylamines	GLASS	TRUE	TRUE
MTNR1A	P48039	Dopamine	InChI=1S/C8H11NO2/c9-4-3-6-1-2-7(10)8(11)5-6/h1-2,5,10-11H,3-4,9H2	VYFYYTLLBUKUHU-UHFFFAOYSA-N	681	CHEMBL59	CHEBI:18243	Organic compounds	Benzenoids	Phenols	Benzenediols	Catecholamines and derivatives	1-hydroxy-2-unsubstituted benzenoids | 1-hydroxy-4-unsubstituted benzenoids | 2-arylethylamines | Aralkylamines | Hydrocarbon derivatives | Monoalkylamines | Organooxygen compounds | Organopnictogen compounds | Phenethylamines	GLASS	TRUE	TRUE
HTR2A	P28223	Dopamine	InChI=1S/C8H11NO2/c9-4-3-6-1-2-7(10)8(11)5-6/h1-2,5,10-11H,3-4,9H2	VYFYYTLLBUKUHU-UHFFFAOYSA-N	681	CHEMBL59	CHEBI:18243	Organic compounds	Benzenoids	Phenols	Benzenediols	Catecholamines and derivatives	1-hydroxy-2-unsubstituted benzenoids | 1-hydroxy-4-unsubstituted benzenoids | 2-arylethylamines | Aralkylamines | Hydrocarbon derivatives | Monoalkylamines | Organooxygen compounds | Organopnictogen compounds | Phenethylamines	GLASS	TRUE	TRUE
ADRB2	P07550	Dopamine	InChI=1S/C8H11NO2/c9-4-3-6-1-2-7(10)8(11)5-6/h1-2,5,10-11H,3-4,9H2	VYFYYTLLBUKUHU-UHFFFAOYSA-N	681	CHEMBL59	CHEBI:18243	Organic compounds	Benzenoids	Phenols	Benzenediols	Catecholamines and derivatives	1-hydroxy-2-unsubstituted benzenoids | 1-hydroxy-4-unsubstituted benzenoids | 2-arylethylamines | Aralkylamines | Hydrocarbon derivatives | Monoalkylamines | Organooxygen compounds | Organopnictogen compounds | Phenethylamines	GLASS	TRUE	TRUE
HTR1A	P08908	Dopamine	InChI=1S/C8H11NO2/c9-4-3-6-1-2-7(10)8(11)5-6/h1-2,5,10-11H,3-4,9H2	VYFYYTLLBUKUHU-UHFFFAOYSA-N	681	CHEMBL59	CHEBI:18243	Organic compounds	Benzenoids	Phenols	Benzenediols	Catecholamines and derivatives	1-hydroxy-2-unsubstituted benzenoids | 1-hydroxy-4-unsubstituted benzenoids | 2-arylethylamines | Aralkylamines | Hydrocarbon derivatives | Monoalkylamines | Organooxygen compounds | Organopnictogen compounds | Phenethylamines	GLASS	TRUE	TRUE
ADRB1	P08588	Dopamine	InChI=1S/C8H11NO2/c9-4-3-6-1-2-7(10)8(11)5-6/h1-2,5,10-11H,3-4,9H2	VYFYYTLLBUKUHU-UHFFFAOYSA-N	681	CHEMBL59	CHEBI:18243	Organic compounds	Benzenoids	Phenols	Benzenediols	Catecholamines and derivatives	1-hydroxy-2-unsubstituted benzenoids | 1-hydroxy-4-unsubstituted benzenoids | 2-arylethylamines | Aralkylamines | Hydrocarbon derivatives | Monoalkylamines | Organooxygen compounds | Organopnictogen compounds | Phenethylamines	GLASS	TRUE	TRUE
DRD5	P21918	Dopamine	InChI=1S/C8H11NO2/c9-4-3-6-1-2-7(10)8(11)5-6/h1-2,5,10-11H,3-4,9H2	VYFYYTLLBUKUHU-UHFFFAOYSA-N	681	CHEMBL59	CHEBI:18243	Organic compounds	Benzenoids	Phenols	Benzenediols	Catecholamines and derivatives	1-hydroxy-2-unsubstituted benzenoids | 1-hydroxy-4-unsubstituted benzenoids | 2-arylethylamines | Aralkylamines | Hydrocarbon derivatives | Monoalkylamines | Organooxygen compounds | Organopnictogen compounds | Phenethylamines	GLASS	TRUE	TRUE
HTR7	P34969	Dopamine	InChI=1S/C8H11NO2/c9-4-3-6-1-2-7(10)8(11)5-6/h1-2,5,10-11H,3-4,9H2	VYFYYTLLBUKUHU-UHFFFAOYSA-N	681	CHEMBL59	CHEBI:18243	Organic compounds	Benzenoids	Phenols	Benzenediols	Catecholamines and derivatives	1-hydroxy-2-unsubstituted benzenoids | 1-hydroxy-4-unsubstituted benzenoids | 2-arylethylamines | Aralkylamines | Hydrocarbon derivatives | Monoalkylamines | Organooxygen compounds | Organopnictogen compounds | Phenethylamines	GLASS	TRUE	TRUE
DRD2	P14416	L-Dopa	InChI=1S/C9H11NO4/c10-6(9(13)14)3-5-1-2-7(11)8(12)4-5/h1-2,4,6,11-12H,3,10H2,(H,13,14)/t6-/m0/s1	WTDRDQBEARUVNC-LURJTMIESA-N	6047	CHEMBL1009	CHEBI:15765	Organic compounds	Organic acids and derivatives	Carboxylic acids and derivatives	Amino acids, peptides, and analogues	Tyrosine and derivatives	1-hydroxy-2-unsubstituted benzenoids | 1-hydroxy-4-unsubstituted benzenoids | Amino acids | Amphetamines and derivatives | Aralkylamines | Carbonyl compounds | Carboxylic acids | Catechols | Hydrocarbon derivatives | L-alpha-amino acids | Monoalkylamines | Monocarboxylic acids and derivatives | Organic oxides | Organopnictogen compounds | Phenylalanine and derivatives | Phenylpropanoic acids	GLASS	TRUE	FALSE
DRD3	P35462	L-Dopa	InChI=1S/C9H11NO4/c10-6(9(13)14)3-5-1-2-7(11)8(12)4-5/h1-2,4,6,11-12H,3,10H2,(H,13,14)/t6-/m0/s1	WTDRDQBEARUVNC-LURJTMIESA-N	6047	CHEMBL1009	CHEBI:15765	Organic compounds	Organic acids and derivatives	Carboxylic acids and derivatives	Amino acids, peptides, and analogues	Tyrosine and derivatives	1-hydroxy-2-unsubstituted benzenoids | 1-hydroxy-4-unsubstituted benzenoids | Amino acids | Amphetamines and derivatives | Aralkylamines | Carbonyl compounds | Carboxylic acids | Catechols | Hydrocarbon derivatives | L-alpha-amino acids | Monoalkylamines | Monocarboxylic acids and derivatives | Organic oxides | Organopnictogen compounds | Phenylalanine and derivatives | Phenylpropanoic acids	GLASS	TRUE	FALSE
DRD4	P21917	L-Dopa	InChI=1S/C9H11NO4/c10-6(9(13)14)3-5-1-2-7(11)8(12)4-5/h1-2,4,6,11-12H,3,10H2,(H,13,14)/t6-/m0/s1	WTDRDQBEARUVNC-LURJTMIESA-N	6047	CHEMBL1009	CHEBI:15765	Organic compounds	Organic acids and derivatives	Carboxylic acids and derivatives	Amino acids, peptides, and analogues	Tyrosine and derivatives	1-hydroxy-2-unsubstituted benzenoids | 1-hydroxy-4-unsubstituted benzenoids | Amino acids | Amphetamines and derivatives | Aralkylamines | Carbonyl compounds | Carboxylic acids | Catechols | Hydrocarbon derivatives | L-alpha-amino acids | Monoalkylamines | Monocarboxylic acids and derivatives | Organic oxides | Organopnictogen compounds | Phenylalanine and derivatives | Phenylpropanoic acids	GLASS	TRUE	FALSE
DRD1	P21728	L-Dopa	InChI=1S/C9H11NO4/c10-6(9(13)14)3-5-1-2-7(11)8(12)4-5/h1-2,4,6,11-12H,3,10H2,(H,13,14)/t6-/m0/s1	WTDRDQBEARUVNC-LURJTMIESA-N	6047	CHEMBL1009	CHEBI:15765	Organic compounds	Organic acids and derivatives	Carboxylic acids and derivatives	Amino acids, peptides, and analogues	Tyrosine and derivatives	1-hydroxy-2-unsubstituted benzenoids | 1-hydroxy-4-unsubstituted benzenoids | Amino acids | Amphetamines and derivatives | Aralkylamines | Carbonyl compounds | Carboxylic acids | Catechols | Hydrocarbon derivatives | L-alpha-amino acids | Monoalkylamines | Monocarboxylic acids and derivatives | Organic oxides | Organopnictogen compounds | Phenylalanine and derivatives | Phenylpropanoic acids	GLASS	TRUE	FALSE
DRD5	P21918	L-Dopa	InChI=1S/C9H11NO4/c10-6(9(13)14)3-5-1-2-7(11)8(12)4-5/h1-2,4,6,11-12H,3,10H2,(H,13,14)/t6-/m0/s1	WTDRDQBEARUVNC-LURJTMIESA-N	6047	CHEMBL1009	CHEBI:15765	Organic compounds	Organic acids and derivatives	Carboxylic acids and derivatives	Amino acids, peptides, and analogues	Tyrosine and derivatives	1-hydroxy-2-unsubstituted benzenoids | 1-hydroxy-4-unsubstituted benzenoids | Amino acids | Amphetamines and derivatives | Aralkylamines | Carbonyl compounds | Carboxylic acids | Catechols | Hydrocarbon derivatives | L-alpha-amino acids | Monoalkylamines | Monocarboxylic acids and derivatives | Organic oxides | Organopnictogen compounds | Phenylalanine and derivatives | Phenylpropanoic acids	GLASS	TRUE	FALSE
DRD2	P14416	Homocysteine	InChI=1S/C4H9NO2S/c5-3(1-2-8)4(6)7/h3,8H,1-2,5H2,(H,6,7)	FFFHZYDWPBMWHY-UHFFFAOYSA-N	49791978	CHEMBL310604	CHEBI:17230	Organic compounds	Organic acids and derivatives	Carboxylic acids and derivatives	Amino acids, peptides, and analogues	L-alpha-amino acids	Alkylthiols | Amino acids | Carbonyl compounds | Carboxylic acids | Hydrocarbon derivatives | Monoalkylamines | Monocarboxylic acids and derivatives | Organic oxides | Organopnictogen compounds | Thia fatty acids	GLASS	TRUE	TRUE
CHRM1	P11229	Homocysteine	InChI=1S/C4H9NO2S/c5-3(1-2-8)4(6)7/h3,8H,1-2,5H2,(H,6,7)	FFFHZYDWPBMWHY-UHFFFAOYSA-N	49791978	CHEMBL310604	CHEBI:17230	Organic compounds	Organic acids and derivatives	Carboxylic acids and derivatives	Amino acids, peptides, and analogues	L-alpha-amino acids	Alkylthiols | Amino acids | Carbonyl compounds | Carboxylic acids | Hydrocarbon derivatives | Monoalkylamines | Monocarboxylic acids and derivatives | Organic oxides | Organopnictogen compounds | Thia fatty acids	GLASS	TRUE	TRUE
DRD3	P35462	Homocysteine	InChI=1S/C4H9NO2S/c5-3(1-2-8)4(6)7/h3,8H,1-2,5H2,(H,6,7)	FFFHZYDWPBMWHY-UHFFFAOYSA-N	49791978	CHEMBL310604	CHEBI:17230	Organic compounds	Organic acids and derivatives	Carboxylic acids and derivatives	Amino acids, peptides, and analogues	L-alpha-amino acids	Alkylthiols | Amino acids | Carbonyl compounds | Carboxylic acids | Hydrocarbon derivatives | Monoalkylamines | Monocarboxylic acids and derivatives | Organic oxides | Organopnictogen compounds | Thia fatty acids	GLASS	TRUE	TRUE
OPRM1	P35372	Homocysteine	InChI=1S/C4H9NO2S/c5-3(1-2-8)4(6)7/h3,8H,1-2,5H2,(H,6,7)	FFFHZYDWPBMWHY-UHFFFAOYSA-N	49791978	CHEMBL310604	CHEBI:17230	Organic compounds	Organic acids and derivatives	Carboxylic acids and derivatives	Amino acids, peptides, and analogues	L-alpha-amino acids	Alkylthiols | Amino acids | Carbonyl compounds | Carboxylic acids | Hydrocarbon derivatives | Monoalkylamines | Monocarboxylic acids and derivatives | Organic oxides | Organopnictogen compounds | Thia fatty acids	GLASS	TRUE	TRUE
HRH4	Q9H3N8	Homocysteine	InChI=1S/C4H9NO2S/c5-3(1-2-8)4(6)7/h3,8H,1-2,5H2,(H,6,7)	FFFHZYDWPBMWHY-UHFFFAOYSA-N	49791978	CHEMBL310604	CHEBI:17230	Organic compounds	Organic acids and derivatives	Carboxylic acids and derivatives	Amino acids, peptides, and analogues	L-alpha-amino acids	Alkylthiols | Amino acids | Carbonyl compounds | Carboxylic acids | Hydrocarbon derivatives | Monoalkylamines | Monocarboxylic acids and derivatives | Organic oxides | Organopnictogen compounds | Thia fatty acids	GLASS	TRUE	TRUE
HRH1	P35367	Homocysteine	InChI=1S/C4H9NO2S/c5-3(1-2-8)4(6)7/h3,8H,1-2,5H2,(H,6,7)	FFFHZYDWPBMWHY-UHFFFAOYSA-N	49791978	CHEMBL310604	CHEBI:17230	Organic compounds	Organic acids and derivatives	Carboxylic acids and derivatives	Amino acids, peptides, and analogues	L-alpha-amino acids	Alkylthiols | Amino acids | Carbonyl compounds | Carboxylic acids | Hydrocarbon derivatives | Monoalkylamines | Monocarboxylic acids and derivatives | Organic oxides | Organopnictogen compounds | Thia fatty acids	GLASS	TRUE	TRUE
HTR6	P50406	Homocysteine	InChI=1S/C4H9NO2S/c5-3(1-2-8)4(6)7/h3,8H,1-2,5H2,(H,6,7)	FFFHZYDWPBMWHY-UHFFFAOYSA-N	49791978	CHEMBL310604	CHEBI:17230	Organic compounds	Organic acids and derivatives	Carboxylic acids and derivatives	Amino acids, peptides, and analogues	L-alpha-amino acids	Alkylthiols | Amino acids | Carbonyl compounds | Carboxylic acids | Hydrocarbon derivatives | Monoalkylamines | Monocarboxylic acids and derivatives | Organic oxides | Organopnictogen compounds | Thia fatty acids	GLASS	TRUE	TRUE
DRD1	P21728	Homocysteine	InChI=1S/C4H9NO2S/c5-3(1-2-8)4(6)7/h3,8H,1-2,5H2,(H,6,7)	FFFHZYDWPBMWHY-UHFFFAOYSA-N	49791978	CHEMBL310604	CHEBI:17230	Organic compounds	Organic acids and derivatives	Carboxylic acids and derivatives	Amino acids, peptides, and analogues	L-alpha-amino acids	Alkylthiols | Amino acids | Carbonyl compounds | Carboxylic acids | Hydrocarbon derivatives | Monoalkylamines | Monocarboxylic acids and derivatives | Organic oxides | Organopnictogen compounds | Thia fatty acids	GLASS	TRUE	TRUE
AVPR1B	P47901	Homocysteine	InChI=1S/C4H9NO2S/c5-3(1-2-8)4(6)7/h3,8H,1-2,5H2,(H,6,7)	FFFHZYDWPBMWHY-UHFFFAOYSA-N	49791978	CHEMBL310604	CHEBI:17230	Organic compounds	Organic acids and derivatives	Carboxylic acids and derivatives	Amino acids, peptides, and analogues	L-alpha-amino acids	Alkylthiols | Amino acids | Carbonyl compounds | Carboxylic acids | Hydrocarbon derivatives | Monoalkylamines | Monocarboxylic acids and derivatives | Organic oxides | Organopnictogen compounds | Thia fatty acids	GLASS	TRUE	TRUE
ADRA1A	P35348	Homocysteine	InChI=1S/C4H9NO2S/c5-3(1-2-8)4(6)7/h3,8H,1-2,5H2,(H,6,7)	FFFHZYDWPBMWHY-UHFFFAOYSA-N	49791978	CHEMBL310604	CHEBI:17230	Organic compounds	Organic acids and derivatives	Carboxylic acids and derivatives	Amino acids, peptides, and analogues	L-alpha-amino acids	Alkylthiols | Amino acids | Carbonyl compounds | Carboxylic acids | Hydrocarbon derivatives | Monoalkylamines | Monocarboxylic acids and derivatives | Organic oxides | Organopnictogen compounds | Thia fatty acids	GLASS	TRUE	TRUE
ADRA1B	P35368	Homocysteine	InChI=1S/C4H9NO2S/c5-3(1-2-8)4(6)7/h3,8H,1-2,5H2,(H,6,7)	FFFHZYDWPBMWHY-UHFFFAOYSA-N	49791978	CHEMBL310604	CHEBI:17230	Organic compounds	Organic acids and derivatives	Carboxylic acids and derivatives	Amino acids, peptides, and analogues	L-alpha-amino acids	Alkylthiols | Amino acids | Carbonyl compounds | Carboxylic acids | Hydrocarbon derivatives | Monoalkylamines | Monocarboxylic acids and derivatives | Organic oxides | Organopnictogen compounds | Thia fatty acids	GLASS	TRUE	TRUE
AVPR2	P30518	Homocysteine	InChI=1S/C4H9NO2S/c5-3(1-2-8)4(6)7/h3,8H,1-2,5H2,(H,6,7)	FFFHZYDWPBMWHY-UHFFFAOYSA-N	49791978	CHEMBL310604	CHEBI:17230	Organic compounds	Organic acids and derivatives	Carboxylic acids and derivatives	Amino acids, peptides, and analogues	L-alpha-amino acids	Alkylthiols | Amino acids | Carbonyl compounds | Carboxylic acids | Hydrocarbon derivatives | Monoalkylamines | Monocarboxylic acids and derivatives | Organic oxides | Organopnictogen compounds | Thia fatty acids	GLASS	TRUE	TRUE
HTR1D	P28221	Homocysteine	InChI=1S/C4H9NO2S/c5-3(1-2-8)4(6)7/h3,8H,1-2,5H2,(H,6,7)	FFFHZYDWPBMWHY-UHFFFAOYSA-N	49791978	CHEMBL310604	CHEBI:17230	Organic compounds	Organic acids and derivatives	Carboxylic acids and derivatives	Amino acids, peptides, and analogues	L-alpha-amino acids	Alkylthiols | Amino acids | Carbonyl compounds | Carboxylic acids | Hydrocarbon derivatives | Monoalkylamines | Monocarboxylic acids and derivatives | Organic oxides | Organopnictogen compounds | Thia fatty acids	GLASS	TRUE	TRUE
CHRM3	P20309	Homocysteine	InChI=1S/C4H9NO2S/c5-3(1-2-8)4(6)7/h3,8H,1-2,5H2,(H,6,7)	FFFHZYDWPBMWHY-UHFFFAOYSA-N	49791978	CHEMBL310604	CHEBI:17230	Organic compounds	Organic acids and derivatives	Carboxylic acids and derivatives	Amino acids, peptides, and analogues	L-alpha-amino acids	Alkylthiols | Amino acids | Carbonyl compounds | Carboxylic acids | Hydrocarbon derivatives | Monoalkylamines | Monocarboxylic acids and derivatives | Organic oxides | Organopnictogen compounds | Thia fatty acids	GLASS	TRUE	TRUE
CHRM5	P08912	Homocysteine	InChI=1S/C4H9NO2S/c5-3(1-2-8)4(6)7/h3,8H,1-2,5H2,(H,6,7)	FFFHZYDWPBMWHY-UHFFFAOYSA-N	49791978	CHEMBL310604	CHEBI:17230	Organic compounds	Organic acids and derivatives	Carboxylic acids and derivatives	Amino acids, peptides, and analogues	L-alpha-amino acids	Alkylthiols | Amino acids | Carbonyl compounds | Carboxylic acids | Hydrocarbon derivatives | Monoalkylamines | Monocarboxylic acids and derivatives | Organic oxides | Organopnictogen compounds | Thia fatty acids	GLASS	TRUE	TRUE
HTR1A	P08908	Homocysteine	InChI=1S/C4H9NO2S/c5-3(1-2-8)4(6)7/h3,8H,1-2,5H2,(H,6,7)	FFFHZYDWPBMWHY-UHFFFAOYSA-N	49791978	CHEMBL310604	CHEBI:17230	Organic compounds	Organic acids and derivatives	Carboxylic acids and derivatives	Amino acids, peptides, and analogues	L-alpha-amino acids	Alkylthiols | Amino acids | Carbonyl compounds | Carboxylic acids | Hydrocarbon derivatives | Monoalkylamines | Monocarboxylic acids and derivatives | Organic oxides | Organopnictogen compounds | Thia fatty acids	GLASS	TRUE	TRUE
ADRA2B	P18089	Homocysteine	InChI=1S/C4H9NO2S/c5-3(1-2-8)4(6)7/h3,8H,1-2,5H2,(H,6,7)	FFFHZYDWPBMWHY-UHFFFAOYSA-N	49791978	CHEMBL310604	CHEBI:17230	Organic compounds	Organic acids and derivatives	Carboxylic acids and derivatives	Amino acids, peptides, and analogues	L-alpha-amino acids	Alkylthiols | Amino acids | Carbonyl compounds | Carboxylic acids | Hydrocarbon derivatives | Monoalkylamines | Monocarboxylic acids and derivatives | Organic oxides | Organopnictogen compounds | Thia fatty acids	GLASS	TRUE	TRUE
CHRM2	P08172	Homocysteine	InChI=1S/C4H9NO2S/c5-3(1-2-8)4(6)7/h3,8H,1-2,5H2,(H,6,7)	FFFHZYDWPBMWHY-UHFFFAOYSA-N	49791978	CHEMBL310604	CHEBI:17230	Organic compounds	Organic acids and derivatives	Carboxylic acids and derivatives	Amino acids, peptides, and analogues	L-alpha-amino acids	Alkylthiols | Amino acids | Carbonyl compounds | Carboxylic acids | Hydrocarbon derivatives | Monoalkylamines | Monocarboxylic acids and derivatives | Organic oxides | Organopnictogen compounds | Thia fatty acids	GLASS	TRUE	TRUE
HTR1B	P28222	Homocysteine	InChI=1S/C4H9NO2S/c5-3(1-2-8)4(6)7/h3,8H,1-2,5H2,(H,6,7)	FFFHZYDWPBMWHY-UHFFFAOYSA-N	49791978	CHEMBL310604	CHEBI:17230	Organic compounds	Organic acids and derivatives	Carboxylic acids and derivatives	Amino acids, peptides, and analogues	L-alpha-amino acids	Alkylthiols | Amino acids | Carbonyl compounds | Carboxylic acids | Hydrocarbon derivatives | Monoalkylamines | Monocarboxylic acids and derivatives | Organic oxides | Organopnictogen compounds | Thia fatty acids	GLASS	TRUE	TRUE
HRH2	P25021	Homocysteine	InChI=1S/C4H9NO2S/c5-3(1-2-8)4(6)7/h3,8H,1-2,5H2,(H,6,7)	FFFHZYDWPBMWHY-UHFFFAOYSA-N	49791978	CHEMBL310604	CHEBI:17230	Organic compounds	Organic acids and derivatives	Carboxylic acids and derivatives	Amino acids, peptides, and analogues	L-alpha-amino acids	Alkylthiols | Amino acids | Carbonyl compounds | Carboxylic acids | Hydrocarbon derivatives | Monoalkylamines | Monocarboxylic acids and derivatives | Organic oxides | Organopnictogen compounds | Thia fatty acids	GLASS	TRUE	TRUE
OPRK1	P41145	Homocysteine	InChI=1S/C4H9NO2S/c5-3(1-2-8)4(6)7/h3,8H,1-2,5H2,(H,6,7)	FFFHZYDWPBMWHY-UHFFFAOYSA-N	49791978	CHEMBL310604	CHEBI:17230	Organic compounds	Organic acids and derivatives	Carboxylic acids and derivatives	Amino acids, peptides, and analogues	L-alpha-amino acids	Alkylthiols | Amino acids | Carbonyl compounds | Carboxylic acids | Hydrocarbon derivatives | Monoalkylamines | Monocarboxylic acids and derivatives | Organic oxides | Organopnictogen compounds | Thia fatty acids	GLASS	TRUE	TRUE
ADRA2A	P08913	Homocysteine	InChI=1S/C4H9NO2S/c5-3(1-2-8)4(6)7/h3,8H,1-2,5H2,(H,6,7)	FFFHZYDWPBMWHY-UHFFFAOYSA-N	49791978	CHEMBL310604	CHEBI:17230	Organic compounds	Organic acids and derivatives	Carboxylic acids and derivatives	Amino acids, peptides, and analogues	L-alpha-amino acids	Alkylthiols | Amino acids | Carbonyl compounds | Carboxylic acids | Hydrocarbon derivatives | Monoalkylamines | Monocarboxylic acids and derivatives | Organic oxides | Organopnictogen compounds | Thia fatty acids	GLASS	TRUE	TRUE
CHRM4	P08173	Homocysteine	InChI=1S/C4H9NO2S/c5-3(1-2-8)4(6)7/h3,8H,1-2,5H2,(H,6,7)	FFFHZYDWPBMWHY-UHFFFAOYSA-N	49791978	CHEMBL310604	CHEBI:17230	Organic compounds	Organic acids and derivatives	Carboxylic acids and derivatives	Amino acids, peptides, and analogues	L-alpha-amino acids	Alkylthiols | Amino acids | Carbonyl compounds | Carboxylic acids | Hydrocarbon derivatives | Monoalkylamines | Monocarboxylic acids and derivatives | Organic oxides | Organopnictogen compounds | Thia fatty acids	GLASS	TRUE	TRUE
DRD5	P21918	Homocysteine	InChI=1S/C4H9NO2S/c5-3(1-2-8)4(6)7/h3,8H,1-2,5H2,(H,6,7)	FFFHZYDWPBMWHY-UHFFFAOYSA-N	49791978	CHEMBL310604	CHEBI:17230	Organic compounds	Organic acids and derivatives	Carboxylic acids and derivatives	Amino acids, peptides, and analogues	L-alpha-amino acids	Alkylthiols | Amino acids | Carbonyl compounds | Carboxylic acids | Hydrocarbon derivatives | Monoalkylamines | Monocarboxylic acids and derivatives | Organic oxides | Organopnictogen compounds | Thia fatty acids	GLASS	TRUE	TRUE
OXTR	P30559	Homocysteine	InChI=1S/C4H9NO2S/c5-3(1-2-8)4(6)7/h3,8H,1-2,5H2,(H,6,7)	FFFHZYDWPBMWHY-UHFFFAOYSA-N	49791978	CHEMBL310604	CHEBI:17230	Organic compounds	Organic acids and derivatives	Carboxylic acids and derivatives	Amino acids, peptides, and analogues	L-alpha-amino acids	Alkylthiols | Amino acids | Carbonyl compounds | Carboxylic acids | Hydrocarbon derivatives | Monoalkylamines | Monocarboxylic acids and derivatives | Organic oxides | Organopnictogen compounds | Thia fatty acids	GLASS	TRUE	TRUE
HTR7	P34969	Homocysteine	InChI=1S/C4H9NO2S/c5-3(1-2-8)4(6)7/h3,8H,1-2,5H2,(H,6,7)	FFFHZYDWPBMWHY-UHFFFAOYSA-N	49791978	CHEMBL310604	CHEBI:17230	Organic compounds	Organic acids and derivatives	Carboxylic acids and derivatives	Amino acids, peptides, and analogues	L-alpha-amino acids	Alkylthiols | Amino acids | Carbonyl compounds | Carboxylic acids | Hydrocarbon derivatives | Monoalkylamines | Monocarboxylic acids and derivatives | Organic oxides | Organopnictogen compounds | Thia fatty acids	GLASS	TRUE	TRUE
ADRA2C	P18825	Homocysteine	InChI=1S/C4H9NO2S/c5-3(1-2-8)4(6)7/h3,8H,1-2,5H2,(H,6,7)	FFFHZYDWPBMWHY-UHFFFAOYSA-N	49791978	CHEMBL310604	CHEBI:17230	Organic compounds	Organic acids and derivatives	Carboxylic acids and derivatives	Amino acids, peptides, and analogues	L-alpha-amino acids	Alkylthiols | Amino acids | Carbonyl compounds | Carboxylic acids | Hydrocarbon derivatives | Monoalkylamines | Monocarboxylic acids and derivatives | Organic oxides | Organopnictogen compounds | Thia fatty acids	GLASS	TRUE	TRUE
HTR5A	P47898	Homocysteine	InChI=1S/C4H9NO2S/c5-3(1-2-8)4(6)7/h3,8H,1-2,5H2,(H,6,7)	FFFHZYDWPBMWHY-UHFFFAOYSA-N	49791978	CHEMBL310604	CHEBI:17230	Organic compounds	Organic acids and derivatives	Carboxylic acids and derivatives	Amino acids, peptides, and analogues	L-alpha-amino acids	Alkylthiols | Amino acids | Carbonyl compounds | Carboxylic acids | Hydrocarbon derivatives | Monoalkylamines | Monocarboxylic acids and derivatives | Organic oxides | Organopnictogen compounds | Thia fatty acids	GLASS	TRUE	TRUE
DRD2	P14416	Tyramine	InChI=1S/C8H11NO/c9-6-5-7-1-3-8(10)4-2-7/h1-4,10H,5-6,9H2	DZGWFCGJZKJUFP-UHFFFAOYSA-N	5610	CHEMBL11608	CHEBI:15760	Organic compounds	Benzenoids	Benzene and substituted derivatives	Phenethylamines	Phenethylamines	1-hydroxy-2-unsubstituted benzenoids | 2-arylethylamines | Aralkylamines | Hydrocarbon derivatives | Monoalkylamines | Organooxygen compounds | Organopnictogen compounds	GLASS	TRUE	TRUE
DRD3	P35462	Tyramine	InChI=1S/C8H11NO/c9-6-5-7-1-3-8(10)4-2-7/h1-4,10H,5-6,9H2	DZGWFCGJZKJUFP-UHFFFAOYSA-N	5610	CHEMBL11608	CHEBI:15760	Organic compounds	Benzenoids	Benzene and substituted derivatives	Phenethylamines	Phenethylamines	1-hydroxy-2-unsubstituted benzenoids | 2-arylethylamines | Aralkylamines | Hydrocarbon derivatives | Monoalkylamines | Organooxygen compounds | Organopnictogen compounds	GLASS	TRUE	TRUE
DRD4	P21917	Tyramine	InChI=1S/C8H11NO/c9-6-5-7-1-3-8(10)4-2-7/h1-4,10H,5-6,9H2	DZGWFCGJZKJUFP-UHFFFAOYSA-N	5610	CHEMBL11608	CHEBI:15760	Organic compounds	Benzenoids	Benzene and substituted derivatives	Phenethylamines	Phenethylamines	1-hydroxy-2-unsubstituted benzenoids | 2-arylethylamines | Aralkylamines | Hydrocarbon derivatives | Monoalkylamines | Organooxygen compounds | Organopnictogen compounds	GLASS	TRUE	TRUE
TAAR1	Q96RJ0	Tyramine	InChI=1S/C8H11NO/c9-6-5-7-1-3-8(10)4-2-7/h1-4,10H,5-6,9H2	DZGWFCGJZKJUFP-UHFFFAOYSA-N	5610	CHEMBL11608	CHEBI:15760	Organic compounds	Benzenoids	Benzene and substituted derivatives	Phenethylamines	Phenethylamines	1-hydroxy-2-unsubstituted benzenoids | 2-arylethylamines | Aralkylamines | Hydrocarbon derivatives | Monoalkylamines | Organooxygen compounds | Organopnictogen compounds	GLASS	TRUE	TRUE
DRD1	P21728	Tyramine	InChI=1S/C8H11NO/c9-6-5-7-1-3-8(10)4-2-7/h1-4,10H,5-6,9H2	DZGWFCGJZKJUFP-UHFFFAOYSA-N	5610	CHEMBL11608	CHEBI:15760	Organic compounds	Benzenoids	Benzene and substituted derivatives	Phenethylamines	Phenethylamines	1-hydroxy-2-unsubstituted benzenoids | 2-arylethylamines | Aralkylamines | Hydrocarbon derivatives | Monoalkylamines | Organooxygen compounds | Organopnictogen compounds	GLASS	TRUE	TRUE
DRD2	P14416	Î±-ergocryptine	InChI=1S/C32H41N5O5/c1-17(2)12-25-29(39)36-11-7-10-26(36)32(41)37(25)30(40)31(42-32,18(3)4)34-28(38)20-13-22-21-8-6-9-23-27(21)19(15-33-23)14-24(22)35(5)16-20/h6,8-9,13,15,17-18,20,24-26,33,41H,7,10-12,14,16H2,1-5H3,(H,34,38)/t20-,24-,25+,26+,31-,32+/m1/s1	YDOTUXAWKBPQJW-NSLWYYNWSA-N	134551	CHEMBL1403281	CHEBI:10276	Organic compounds	Alkaloids and derivatives	Ergoline and derivatives	Lysergic acids and derivatives	Ergopeptines	3-alkylindoles | Alkanolamines | Aralkylamines | Azacyclic compounds | Benzenoids | Benzoquinolines | Carbonyl compounds | Dipeptides | Heteroaromatic compounds | Hybrid peptides | Hydrocarbon derivatives | Indoloquinolines | Isoindoles and derivatives | Lactams | Lysergamides | N-acyl-alpha amino acids and derivatives | N-alkylpiperazines | Organic oxides | Organopnictogen compounds | Orthocarboxylic acid derivatives | Oxacyclic compounds | Oxazolidinones | Pyrroles | Pyrrolidines | Pyrroloquinolines | Quinoline-3-carboxamides | Secondary carboxylic acid amides | Tertiary carboxylic acid amides | Trialkylamines	GLASS	TRUE	FALSE
DRD3	P35462	Î±-ergocryptine	InChI=1S/C32H41N5O5/c1-17(2)12-25-29(39)36-11-7-10-26(36)32(41)37(25)30(40)31(42-32,18(3)4)34-28(38)20-13-22-21-8-6-9-23-27(21)19(15-33-23)14-24(22)35(5)16-20/h6,8-9,13,15,17-18,20,24-26,33,41H,7,10-12,14,16H2,1-5H3,(H,34,38)/t20-,24-,25+,26+,31-,32+/m1/s1	YDOTUXAWKBPQJW-NSLWYYNWSA-N	134551	CHEMBL1403281	CHEBI:10276	Organic compounds	Alkaloids and derivatives	Ergoline and derivatives	Lysergic acids and derivatives	Ergopeptines	3-alkylindoles | Alkanolamines | Aralkylamines | Azacyclic compounds | Benzenoids | Benzoquinolines | Carbonyl compounds | Dipeptides | Heteroaromatic compounds | Hybrid peptides | Hydrocarbon derivatives | Indoloquinolines | Isoindoles and derivatives | Lactams | Lysergamides | N-acyl-alpha amino acids and derivatives | N-alkylpiperazines | Organic oxides | Organopnictogen compounds | Orthocarboxylic acid derivatives | Oxacyclic compounds | Oxazolidinones | Pyrroles | Pyrrolidines | Pyrroloquinolines | Quinoline-3-carboxamides | Secondary carboxylic acid amides | Tertiary carboxylic acid amides | Trialkylamines	GLASS	TRUE	FALSE
OPRM1	P35372	Î±-ergocryptine	InChI=1S/C32H41N5O5/c1-17(2)12-25-29(39)36-11-7-10-26(36)32(41)37(25)30(40)31(42-32,18(3)4)34-28(38)20-13-22-21-8-6-9-23-27(21)19(15-33-23)14-24(22)35(5)16-20/h6,8-9,13,15,17-18,20,24-26,33,41H,7,10-12,14,16H2,1-5H3,(H,34,38)/t20-,24-,25+,26+,31-,32+/m1/s1	YDOTUXAWKBPQJW-NSLWYYNWSA-N	134551	CHEMBL1403281	CHEBI:10276	Organic compounds	Alkaloids and derivatives	Ergoline and derivatives	Lysergic acids and derivatives	Ergopeptines	3-alkylindoles | Alkanolamines | Aralkylamines | Azacyclic compounds | Benzenoids | Benzoquinolines | Carbonyl compounds | Dipeptides | Heteroaromatic compounds | Hybrid peptides | Hydrocarbon derivatives | Indoloquinolines | Isoindoles and derivatives | Lactams | Lysergamides | N-acyl-alpha amino acids and derivatives | N-alkylpiperazines | Organic oxides | Organopnictogen compounds | Orthocarboxylic acid derivatives | Oxacyclic compounds | Oxazolidinones | Pyrroles | Pyrrolidines | Pyrroloquinolines | Quinoline-3-carboxamides | Secondary carboxylic acid amides | Tertiary carboxylic acid amides | Trialkylamines	GLASS	TRUE	FALSE
HTR2C	P28335	Î±-ergocryptine	InChI=1S/C32H41N5O5/c1-17(2)12-25-29(39)36-11-7-10-26(36)32(41)37(25)30(40)31(42-32,18(3)4)34-28(38)20-13-22-21-8-6-9-23-27(21)19(15-33-23)14-24(22)35(5)16-20/h6,8-9,13,15,17-18,20,24-26,33,41H,7,10-12,14,16H2,1-5H3,(H,34,38)/t20-,24-,25+,26+,31-,32+/m1/s1	YDOTUXAWKBPQJW-NSLWYYNWSA-N	134551	CHEMBL1403281	CHEBI:10276	Organic compounds	Alkaloids and derivatives	Ergoline and derivatives	Lysergic acids and derivatives	Ergopeptines	3-alkylindoles | Alkanolamines | Aralkylamines | Azacyclic compounds | Benzenoids | Benzoquinolines | Carbonyl compounds | Dipeptides | Heteroaromatic compounds | Hybrid peptides | Hydrocarbon derivatives | Indoloquinolines | Isoindoles and derivatives | Lactams | Lysergamides | N-acyl-alpha amino acids and derivatives | N-alkylpiperazines | Organic oxides | Organopnictogen compounds | Orthocarboxylic acid derivatives | Oxacyclic compounds | Oxazolidinones | Pyrroles | Pyrrolidines | Pyrroloquinolines | Quinoline-3-carboxamides | Secondary carboxylic acid amides | Tertiary carboxylic acid amides | Trialkylamines	GLASS	TRUE	FALSE
ADRA1D	P25100	Î±-ergocryptine	InChI=1S/C32H41N5O5/c1-17(2)12-25-29(39)36-11-7-10-26(36)32(41)37(25)30(40)31(42-32,18(3)4)34-28(38)20-13-22-21-8-6-9-23-27(21)19(15-33-23)14-24(22)35(5)16-20/h6,8-9,13,15,17-18,20,24-26,33,41H,7,10-12,14,16H2,1-5H3,(H,34,38)/t20-,24-,25+,26+,31-,32+/m1/s1	YDOTUXAWKBPQJW-NSLWYYNWSA-N	134551	CHEMBL1403281	CHEBI:10276	Organic compounds	Alkaloids and derivatives	Ergoline and derivatives	Lysergic acids and derivatives	Ergopeptines	3-alkylindoles | Alkanolamines | Aralkylamines | Azacyclic compounds | Benzenoids | Benzoquinolines | Carbonyl compounds | Dipeptides | Heteroaromatic compounds | Hybrid peptides | Hydrocarbon derivatives | Indoloquinolines | Isoindoles and derivatives | Lactams | Lysergamides | N-acyl-alpha amino acids and derivatives | N-alkylpiperazines | Organic oxides | Organopnictogen compounds | Orthocarboxylic acid derivatives | Oxacyclic compounds | Oxazolidinones | Pyrroles | Pyrrolidines | Pyrroloquinolines | Quinoline-3-carboxamides | Secondary carboxylic acid amides | Tertiary carboxylic acid amides | Trialkylamines	GLASS	TRUE	FALSE
HTR2B	P41595	Î±-ergocryptine	InChI=1S/C32H41N5O5/c1-17(2)12-25-29(39)36-11-7-10-26(36)32(41)37(25)30(40)31(42-32,18(3)4)34-28(38)20-13-22-21-8-6-9-23-27(21)19(15-33-23)14-24(22)35(5)16-20/h6,8-9,13,15,17-18,20,24-26,33,41H,7,10-12,14,16H2,1-5H3,(H,34,38)/t20-,24-,25+,26+,31-,32+/m1/s1	YDOTUXAWKBPQJW-NSLWYYNWSA-N	134551	CHEMBL1403281	CHEBI:10276	Organic compounds	Alkaloids and derivatives	Ergoline and derivatives	Lysergic acids and derivatives	Ergopeptines	3-alkylindoles | Alkanolamines | Aralkylamines | Azacyclic compounds | Benzenoids | Benzoquinolines | Carbonyl compounds | Dipeptides | Heteroaromatic compounds | Hybrid peptides | Hydrocarbon derivatives | Indoloquinolines | Isoindoles and derivatives | Lactams | Lysergamides | N-acyl-alpha amino acids and derivatives | N-alkylpiperazines | Organic oxides | Organopnictogen compounds | Orthocarboxylic acid derivatives | Oxacyclic compounds | Oxazolidinones | Pyrroles | Pyrrolidines | Pyrroloquinolines | Quinoline-3-carboxamides | Secondary carboxylic acid amides | Tertiary carboxylic acid amides | Trialkylamines	GLASS	TRUE	FALSE
HTR6	P50406	Î±-ergocryptine	InChI=1S/C32H41N5O5/c1-17(2)12-25-29(39)36-11-7-10-26(36)32(41)37(25)30(40)31(42-32,18(3)4)34-28(38)20-13-22-21-8-6-9-23-27(21)19(15-33-23)14-24(22)35(5)16-20/h6,8-9,13,15,17-18,20,24-26,33,41H,7,10-12,14,16H2,1-5H3,(H,34,38)/t20-,24-,25+,26+,31-,32+/m1/s1	YDOTUXAWKBPQJW-NSLWYYNWSA-N	134551	CHEMBL1403281	CHEBI:10276	Organic compounds	Alkaloids and derivatives	Ergoline and derivatives	Lysergic acids and derivatives	Ergopeptines	3-alkylindoles | Alkanolamines | Aralkylamines | Azacyclic compounds | Benzenoids | Benzoquinolines | Carbonyl compounds | Dipeptides | Heteroaromatic compounds | Hybrid peptides | Hydrocarbon derivatives | Indoloquinolines | Isoindoles and derivatives | Lactams | Lysergamides | N-acyl-alpha amino acids and derivatives | N-alkylpiperazines | Organic oxides | Organopnictogen compounds | Orthocarboxylic acid derivatives | Oxacyclic compounds | Oxazolidinones | Pyrroles | Pyrrolidines | Pyrroloquinolines | Quinoline-3-carboxamides | Secondary carboxylic acid amides | Tertiary carboxylic acid amides | Trialkylamines	GLASS	TRUE	FALSE
DRD1	P21728	Î±-ergocryptine	InChI=1S/C32H41N5O5/c1-17(2)12-25-29(39)36-11-7-10-26(36)32(41)37(25)30(40)31(42-32,18(3)4)34-28(38)20-13-22-21-8-6-9-23-27(21)19(15-33-23)14-24(22)35(5)16-20/h6,8-9,13,15,17-18,20,24-26,33,41H,7,10-12,14,16H2,1-5H3,(H,34,38)/t20-,24-,25+,26+,31-,32+/m1/s1	YDOTUXAWKBPQJW-NSLWYYNWSA-N	134551	CHEMBL1403281	CHEBI:10276	Organic compounds	Alkaloids and derivatives	Ergoline and derivatives	Lysergic acids and derivatives	Ergopeptines	3-alkylindoles | Alkanolamines | Aralkylamines | Azacyclic compounds | Benzenoids | Benzoquinolines | Carbonyl compounds | Dipeptides | Heteroaromatic compounds | Hybrid peptides | Hydrocarbon derivatives | Indoloquinolines | Isoindoles and derivatives | Lactams | Lysergamides | N-acyl-alpha amino acids and derivatives | N-alkylpiperazines | Organic oxides | Organopnictogen compounds | Orthocarboxylic acid derivatives | Oxacyclic compounds | Oxazolidinones | Pyrroles | Pyrrolidines | Pyrroloquinolines | Quinoline-3-carboxamides | Secondary carboxylic acid amides | Tertiary carboxylic acid amides | Trialkylamines	GLASS	TRUE	FALSE
HTR2A	P28223	Î±-ergocryptine	InChI=1S/C32H41N5O5/c1-17(2)12-25-29(39)36-11-7-10-26(36)32(41)37(25)30(40)31(42-32,18(3)4)34-28(38)20-13-22-21-8-6-9-23-27(21)19(15-33-23)14-24(22)35(5)16-20/h6,8-9,13,15,17-18,20,24-26,33,41H,7,10-12,14,16H2,1-5H3,(H,34,38)/t20-,24-,25+,26+,31-,32+/m1/s1	YDOTUXAWKBPQJW-NSLWYYNWSA-N	134551	CHEMBL1403281	CHEBI:10276	Organic compounds	Alkaloids and derivatives	Ergoline and derivatives	Lysergic acids and derivatives	Ergopeptines	3-alkylindoles | Alkanolamines | Aralkylamines | Azacyclic compounds | Benzenoids | Benzoquinolines | Carbonyl compounds | Dipeptides | Heteroaromatic compounds | Hybrid peptides | Hydrocarbon derivatives | Indoloquinolines | Isoindoles and derivatives | Lactams | Lysergamides | N-acyl-alpha amino acids and derivatives | N-alkylpiperazines | Organic oxides | Organopnictogen compounds | Orthocarboxylic acid derivatives | Oxacyclic compounds | Oxazolidinones | Pyrroles | Pyrrolidines | Pyrroloquinolines | Quinoline-3-carboxamides | Secondary carboxylic acid amides | Tertiary carboxylic acid amides | Trialkylamines	GLASS	TRUE	FALSE
ADRA2B	P18089	Î±-ergocryptine	InChI=1S/C32H41N5O5/c1-17(2)12-25-29(39)36-11-7-10-26(36)32(41)37(25)30(40)31(42-32,18(3)4)34-28(38)20-13-22-21-8-6-9-23-27(21)19(15-33-23)14-24(22)35(5)16-20/h6,8-9,13,15,17-18,20,24-26,33,41H,7,10-12,14,16H2,1-5H3,(H,34,38)/t20-,24-,25+,26+,31-,32+/m1/s1	YDOTUXAWKBPQJW-NSLWYYNWSA-N	134551	CHEMBL1403281	CHEBI:10276	Organic compounds	Alkaloids and derivatives	Ergoline and derivatives	Lysergic acids and derivatives	Ergopeptines	3-alkylindoles | Alkanolamines | Aralkylamines | Azacyclic compounds | Benzenoids | Benzoquinolines | Carbonyl compounds | Dipeptides | Heteroaromatic compounds | Hybrid peptides | Hydrocarbon derivatives | Indoloquinolines | Isoindoles and derivatives | Lactams | Lysergamides | N-acyl-alpha amino acids and derivatives | N-alkylpiperazines | Organic oxides | Organopnictogen compounds | Orthocarboxylic acid derivatives | Oxacyclic compounds | Oxazolidinones | Pyrroles | Pyrrolidines | Pyrroloquinolines | Quinoline-3-carboxamides | Secondary carboxylic acid amides | Tertiary carboxylic acid amides | Trialkylamines	GLASS	TRUE	FALSE
ADRA2A	P08913	Î±-ergocryptine	InChI=1S/C32H41N5O5/c1-17(2)12-25-29(39)36-11-7-10-26(36)32(41)37(25)30(40)31(42-32,18(3)4)34-28(38)20-13-22-21-8-6-9-23-27(21)19(15-33-23)14-24(22)35(5)16-20/h6,8-9,13,15,17-18,20,24-26,33,41H,7,10-12,14,16H2,1-5H3,(H,34,38)/t20-,24-,25+,26+,31-,32+/m1/s1	YDOTUXAWKBPQJW-NSLWYYNWSA-N	134551	CHEMBL1403281	CHEBI:10276	Organic compounds	Alkaloids and derivatives	Ergoline and derivatives	Lysergic acids and derivatives	Ergopeptines	3-alkylindoles | Alkanolamines | Aralkylamines | Azacyclic compounds | Benzenoids | Benzoquinolines | Carbonyl compounds | Dipeptides | Heteroaromatic compounds | Hybrid peptides | Hydrocarbon derivatives | Indoloquinolines | Isoindoles and derivatives | Lactams | Lysergamides | N-acyl-alpha amino acids and derivatives | N-alkylpiperazines | Organic oxides | Organopnictogen compounds | Orthocarboxylic acid derivatives | Oxacyclic compounds | Oxazolidinones | Pyrroles | Pyrrolidines | Pyrroloquinolines | Quinoline-3-carboxamides | Secondary carboxylic acid amides | Tertiary carboxylic acid amides | Trialkylamines	GLASS	TRUE	FALSE
ADRB3	P13945	Î±-ergocryptine	InChI=1S/C32H41N5O5/c1-17(2)12-25-29(39)36-11-7-10-26(36)32(41)37(25)30(40)31(42-32,18(3)4)34-28(38)20-13-22-21-8-6-9-23-27(21)19(15-33-23)14-24(22)35(5)16-20/h6,8-9,13,15,17-18,20,24-26,33,41H,7,10-12,14,16H2,1-5H3,(H,34,38)/t20-,24-,25+,26+,31-,32+/m1/s1	YDOTUXAWKBPQJW-NSLWYYNWSA-N	134551	CHEMBL1403281	CHEBI:10276	Organic compounds	Alkaloids and derivatives	Ergoline and derivatives	Lysergic acids and derivatives	Ergopeptines	3-alkylindoles | Alkanolamines | Aralkylamines | Azacyclic compounds | Benzenoids | Benzoquinolines | Carbonyl compounds | Dipeptides | Heteroaromatic compounds | Hybrid peptides | Hydrocarbon derivatives | Indoloquinolines | Isoindoles and derivatives | Lactams | Lysergamides | N-acyl-alpha amino acids and derivatives | N-alkylpiperazines | Organic oxides | Organopnictogen compounds | Orthocarboxylic acid derivatives | Oxacyclic compounds | Oxazolidinones | Pyrroles | Pyrrolidines | Pyrroloquinolines | Quinoline-3-carboxamides | Secondary carboxylic acid amides | Tertiary carboxylic acid amides | Trialkylamines	GLASS	TRUE	FALSE
ADRA2C	P18825	Î±-ergocryptine	InChI=1S/C32H41N5O5/c1-17(2)12-25-29(39)36-11-7-10-26(36)32(41)37(25)30(40)31(42-32,18(3)4)34-28(38)20-13-22-21-8-6-9-23-27(21)19(15-33-23)14-24(22)35(5)16-20/h6,8-9,13,15,17-18,20,24-26,33,41H,7,10-12,14,16H2,1-5H3,(H,34,38)/t20-,24-,25+,26+,31-,32+/m1/s1	YDOTUXAWKBPQJW-NSLWYYNWSA-N	134551	CHEMBL1403281	CHEBI:10276	Organic compounds	Alkaloids and derivatives	Ergoline and derivatives	Lysergic acids and derivatives	Ergopeptines	3-alkylindoles | Alkanolamines | Aralkylamines | Azacyclic compounds | Benzenoids | Benzoquinolines | Carbonyl compounds | Dipeptides | Heteroaromatic compounds | Hybrid peptides | Hydrocarbon derivatives | Indoloquinolines | Isoindoles and derivatives | Lactams | Lysergamides | N-acyl-alpha amino acids and derivatives | N-alkylpiperazines | Organic oxides | Organopnictogen compounds | Orthocarboxylic acid derivatives | Oxacyclic compounds | Oxazolidinones | Pyrroles | Pyrrolidines | Pyrroloquinolines | Quinoline-3-carboxamides | Secondary carboxylic acid amides | Tertiary carboxylic acid amides | Trialkylamines	GLASS	TRUE	FALSE
DRD2	P14416	Phosphonomycin	InChI=1S/C3H7O4P/c1-2-3(7-2)8(4,5)6/h2-3H,1H3,(H2,4,5,6)/t2-,3+/m0/s1	YMDXZJFXQJVXBF-STHAYSLISA-N	446987	CHEMBL1757	CHEBI:28915	Organic compounds	Organic acids and derivatives	Organic phosphonic acids and derivatives	Organic phosphonic acids	Organic phosphonic acids	Epoxides | Hydrocarbon derivatives | Organic oxides | Organooxygen compounds | Organophosphorus compounds | Organopnictogen compounds | Oxacyclic compounds	GLASS	TRUE	FALSE
DRD1	P21728	Phosphonomycin	InChI=1S/C3H7O4P/c1-2-3(7-2)8(4,5)6/h2-3H,1H3,(H2,4,5,6)/t2-,3+/m0/s1	YMDXZJFXQJVXBF-STHAYSLISA-N	446987	CHEMBL1757	CHEBI:28915	Organic compounds	Organic acids and derivatives	Organic phosphonic acids and derivatives	Organic phosphonic acids	Organic phosphonic acids	Epoxides | Hydrocarbon derivatives | Organic oxides | Organooxygen compounds | Organophosphorus compounds | Organopnictogen compounds | Oxacyclic compounds	GLASS	TRUE	FALSE
DRD2	P14416	Cysteic acid	InChI=1S/C3H7NO5S/c4-2(3(5)6)1-10(7,8)9/h2H,1,4H2,(H,5,6)(H,7,8,9)	XVOYSCVBGLVSOL-UHFFFAOYSA-N	25701	CHEMBL1171434	CHEBI:21260	Organic compounds	Organic acids and derivatives	Carboxylic acids and derivatives	Amino acids, peptides, and analogues	Alpha amino acids	Alkanesulfonic acids | Amino acids | Carbonyl compounds | Carboxylic acids | Hydrocarbon derivatives | Monoalkylamines | Monocarboxylic acids and derivatives | Organic oxides | Organopnictogen compounds | Organosulfonic acids | Sulfonyls	GLASS	TRUE	TRUE
GRM2	Q14416	Cysteic acid	InChI=1S/C3H7NO5S/c4-2(3(5)6)1-10(7,8)9/h2H,1,4H2,(H,5,6)(H,7,8,9)	XVOYSCVBGLVSOL-UHFFFAOYSA-N	25701	CHEMBL1171434	CHEBI:21260	Organic compounds	Organic acids and derivatives	Carboxylic acids and derivatives	Amino acids, peptides, and analogues	Alpha amino acids	Alkanesulfonic acids | Amino acids | Carbonyl compounds | Carboxylic acids | Hydrocarbon derivatives | Monoalkylamines | Monocarboxylic acids and derivatives | Organic oxides | Organopnictogen compounds | Organosulfonic acids | Sulfonyls	GLASS	TRUE	TRUE
CHRM1	P11229	Cysteic acid	InChI=1S/C3H7NO5S/c4-2(3(5)6)1-10(7,8)9/h2H,1,4H2,(H,5,6)(H,7,8,9)	XVOYSCVBGLVSOL-UHFFFAOYSA-N	25701	CHEMBL1171434	CHEBI:21260	Organic compounds	Organic acids and derivatives	Carboxylic acids and derivatives	Amino acids, peptides, and analogues	Alpha amino acids	Alkanesulfonic acids | Amino acids | Carbonyl compounds | Carboxylic acids | Hydrocarbon derivatives | Monoalkylamines | Monocarboxylic acids and derivatives | Organic oxides | Organopnictogen compounds | Organosulfonic acids | Sulfonyls	GLASS	TRUE	TRUE
DRD3	P35462	Cysteic acid	InChI=1S/C3H7NO5S/c4-2(3(5)6)1-10(7,8)9/h2H,1,4H2,(H,5,6)(H,7,8,9)	XVOYSCVBGLVSOL-UHFFFAOYSA-N	25701	CHEMBL1171434	CHEBI:21260	Organic compounds	Organic acids and derivatives	Carboxylic acids and derivatives	Amino acids, peptides, and analogues	Alpha amino acids	Alkanesulfonic acids | Amino acids | Carbonyl compounds | Carboxylic acids | Hydrocarbon derivatives | Monoalkylamines | Monocarboxylic acids and derivatives | Organic oxides | Organopnictogen compounds | Organosulfonic acids | Sulfonyls	GLASS	TRUE	TRUE
OPRM1	P35372	Cysteic acid	InChI=1S/C3H7NO5S/c4-2(3(5)6)1-10(7,8)9/h2H,1,4H2,(H,5,6)(H,7,8,9)	XVOYSCVBGLVSOL-UHFFFAOYSA-N	25701	CHEMBL1171434	CHEBI:21260	Organic compounds	Organic acids and derivatives	Carboxylic acids and derivatives	Amino acids, peptides, and analogues	Alpha amino acids	Alkanesulfonic acids | Amino acids | Carbonyl compounds | Carboxylic acids | Hydrocarbon derivatives | Monoalkylamines | Monocarboxylic acids and derivatives | Organic oxides | Organopnictogen compounds | Organosulfonic acids | Sulfonyls	GLASS	TRUE	TRUE
HRH4	Q9H3N8	Cysteic acid	InChI=1S/C3H7NO5S/c4-2(3(5)6)1-10(7,8)9/h2H,1,4H2,(H,5,6)(H,7,8,9)	XVOYSCVBGLVSOL-UHFFFAOYSA-N	25701	CHEMBL1171434	CHEBI:21260	Organic compounds	Organic acids and derivatives	Carboxylic acids and derivatives	Amino acids, peptides, and analogues	Alpha amino acids	Alkanesulfonic acids | Amino acids | Carbonyl compounds | Carboxylic acids | Hydrocarbon derivatives | Monoalkylamines | Monocarboxylic acids and derivatives | Organic oxides | Organopnictogen compounds | Organosulfonic acids | Sulfonyls	GLASS	TRUE	TRUE
HRH1	P35367	Cysteic acid	InChI=1S/C3H7NO5S/c4-2(3(5)6)1-10(7,8)9/h2H,1,4H2,(H,5,6)(H,7,8,9)	XVOYSCVBGLVSOL-UHFFFAOYSA-N	25701	CHEMBL1171434	CHEBI:21260	Organic compounds	Organic acids and derivatives	Carboxylic acids and derivatives	Amino acids, peptides, and analogues	Alpha amino acids	Alkanesulfonic acids | Amino acids | Carbonyl compounds | Carboxylic acids | Hydrocarbon derivatives | Monoalkylamines | Monocarboxylic acids and derivatives | Organic oxides | Organopnictogen compounds | Organosulfonic acids | Sulfonyls	GLASS	TRUE	TRUE
HTR6	P50406	Cysteic acid	InChI=1S/C3H7NO5S/c4-2(3(5)6)1-10(7,8)9/h2H,1,4H2,(H,5,6)(H,7,8,9)	XVOYSCVBGLVSOL-UHFFFAOYSA-N	25701	CHEMBL1171434	CHEBI:21260	Organic compounds	Organic acids and derivatives	Carboxylic acids and derivatives	Amino acids, peptides, and analogues	Alpha amino acids	Alkanesulfonic acids | Amino acids | Carbonyl compounds | Carboxylic acids | Hydrocarbon derivatives | Monoalkylamines | Monocarboxylic acids and derivatives | Organic oxides | Organopnictogen compounds | Organosulfonic acids | Sulfonyls	GLASS	TRUE	TRUE
DRD1	P21728	Cysteic acid	InChI=1S/C3H7NO5S/c4-2(3(5)6)1-10(7,8)9/h2H,1,4H2,(H,5,6)(H,7,8,9)	XVOYSCVBGLVSOL-UHFFFAOYSA-N	25701	CHEMBL1171434	CHEBI:21260	Organic compounds	Organic acids and derivatives	Carboxylic acids and derivatives	Amino acids, peptides, and analogues	Alpha amino acids	Alkanesulfonic acids | Amino acids | Carbonyl compounds | Carboxylic acids | Hydrocarbon derivatives | Monoalkylamines | Monocarboxylic acids and derivatives | Organic oxides | Organopnictogen compounds | Organosulfonic acids | Sulfonyls	GLASS	TRUE	TRUE
AVPR1B	P47901	Cysteic acid	InChI=1S/C3H7NO5S/c4-2(3(5)6)1-10(7,8)9/h2H,1,4H2,(H,5,6)(H,7,8,9)	XVOYSCVBGLVSOL-UHFFFAOYSA-N	25701	CHEMBL1171434	CHEBI:21260	Organic compounds	Organic acids and derivatives	Carboxylic acids and derivatives	Amino acids, peptides, and analogues	Alpha amino acids	Alkanesulfonic acids | Amino acids | Carbonyl compounds | Carboxylic acids | Hydrocarbon derivatives | Monoalkylamines | Monocarboxylic acids and derivatives | Organic oxides | Organopnictogen compounds | Organosulfonic acids | Sulfonyls	GLASS	TRUE	TRUE
ADRA1A	P35348	Cysteic acid	InChI=1S/C3H7NO5S/c4-2(3(5)6)1-10(7,8)9/h2H,1,4H2,(H,5,6)(H,7,8,9)	XVOYSCVBGLVSOL-UHFFFAOYSA-N	25701	CHEMBL1171434	CHEBI:21260	Organic compounds	Organic acids and derivatives	Carboxylic acids and derivatives	Amino acids, peptides, and analogues	Alpha amino acids	Alkanesulfonic acids | Amino acids | Carbonyl compounds | Carboxylic acids | Hydrocarbon derivatives | Monoalkylamines | Monocarboxylic acids and derivatives | Organic oxides | Organopnictogen compounds | Organosulfonic acids | Sulfonyls	GLASS	TRUE	TRUE
ADRA1B	P35368	Cysteic acid	InChI=1S/C3H7NO5S/c4-2(3(5)6)1-10(7,8)9/h2H,1,4H2,(H,5,6)(H,7,8,9)	XVOYSCVBGLVSOL-UHFFFAOYSA-N	25701	CHEMBL1171434	CHEBI:21260	Organic compounds	Organic acids and derivatives	Carboxylic acids and derivatives	Amino acids, peptides, and analogues	Alpha amino acids	Alkanesulfonic acids | Amino acids | Carbonyl compounds | Carboxylic acids | Hydrocarbon derivatives | Monoalkylamines | Monocarboxylic acids and derivatives | Organic oxides | Organopnictogen compounds | Organosulfonic acids | Sulfonyls	GLASS	TRUE	TRUE
AVPR2	P30518	Cysteic acid	InChI=1S/C3H7NO5S/c4-2(3(5)6)1-10(7,8)9/h2H,1,4H2,(H,5,6)(H,7,8,9)	XVOYSCVBGLVSOL-UHFFFAOYSA-N	25701	CHEMBL1171434	CHEBI:21260	Organic compounds	Organic acids and derivatives	Carboxylic acids and derivatives	Amino acids, peptides, and analogues	Alpha amino acids	Alkanesulfonic acids | Amino acids | Carbonyl compounds | Carboxylic acids | Hydrocarbon derivatives | Monoalkylamines | Monocarboxylic acids and derivatives | Organic oxides | Organopnictogen compounds | Organosulfonic acids | Sulfonyls	GLASS	TRUE	TRUE
HTR1D	P28221	Cysteic acid	InChI=1S/C3H7NO5S/c4-2(3(5)6)1-10(7,8)9/h2H,1,4H2,(H,5,6)(H,7,8,9)	XVOYSCVBGLVSOL-UHFFFAOYSA-N	25701	CHEMBL1171434	CHEBI:21260	Organic compounds	Organic acids and derivatives	Carboxylic acids and derivatives	Amino acids, peptides, and analogues	Alpha amino acids	Alkanesulfonic acids | Amino acids | Carbonyl compounds | Carboxylic acids | Hydrocarbon derivatives | Monoalkylamines | Monocarboxylic acids and derivatives | Organic oxides | Organopnictogen compounds | Organosulfonic acids | Sulfonyls	GLASS	TRUE	TRUE
CHRM3	P20309	Cysteic acid	InChI=1S/C3H7NO5S/c4-2(3(5)6)1-10(7,8)9/h2H,1,4H2,(H,5,6)(H,7,8,9)	XVOYSCVBGLVSOL-UHFFFAOYSA-N	25701	CHEMBL1171434	CHEBI:21260	Organic compounds	Organic acids and derivatives	Carboxylic acids and derivatives	Amino acids, peptides, and analogues	Alpha amino acids	Alkanesulfonic acids | Amino acids | Carbonyl compounds | Carboxylic acids | Hydrocarbon derivatives | Monoalkylamines | Monocarboxylic acids and derivatives | Organic oxides | Organopnictogen compounds | Organosulfonic acids | Sulfonyls	GLASS	TRUE	TRUE
CHRM5	P08912	Cysteic acid	InChI=1S/C3H7NO5S/c4-2(3(5)6)1-10(7,8)9/h2H,1,4H2,(H,5,6)(H,7,8,9)	XVOYSCVBGLVSOL-UHFFFAOYSA-N	25701	CHEMBL1171434	CHEBI:21260	Organic compounds	Organic acids and derivatives	Carboxylic acids and derivatives	Amino acids, peptides, and analogues	Alpha amino acids	Alkanesulfonic acids | Amino acids | Carbonyl compounds | Carboxylic acids | Hydrocarbon derivatives | Monoalkylamines | Monocarboxylic acids and derivatives | Organic oxides | Organopnictogen compounds | Organosulfonic acids | Sulfonyls	GLASS	TRUE	TRUE
HTR1A	P08908	Cysteic acid	InChI=1S/C3H7NO5S/c4-2(3(5)6)1-10(7,8)9/h2H,1,4H2,(H,5,6)(H,7,8,9)	XVOYSCVBGLVSOL-UHFFFAOYSA-N	25701	CHEMBL1171434	CHEBI:21260	Organic compounds	Organic acids and derivatives	Carboxylic acids and derivatives	Amino acids, peptides, and analogues	Alpha amino acids	Alkanesulfonic acids | Amino acids | Carbonyl compounds | Carboxylic acids | Hydrocarbon derivatives | Monoalkylamines | Monocarboxylic acids and derivatives | Organic oxides | Organopnictogen compounds | Organosulfonic acids | Sulfonyls	GLASS	TRUE	TRUE
CHRM2	P08172	Cysteic acid	InChI=1S/C3H7NO5S/c4-2(3(5)6)1-10(7,8)9/h2H,1,4H2,(H,5,6)(H,7,8,9)	XVOYSCVBGLVSOL-UHFFFAOYSA-N	25701	CHEMBL1171434	CHEBI:21260	Organic compounds	Organic acids and derivatives	Carboxylic acids and derivatives	Amino acids, peptides, and analogues	Alpha amino acids	Alkanesulfonic acids | Amino acids | Carbonyl compounds | Carboxylic acids | Hydrocarbon derivatives | Monoalkylamines | Monocarboxylic acids and derivatives | Organic oxides | Organopnictogen compounds | Organosulfonic acids | Sulfonyls	GLASS	TRUE	TRUE
HTR1B	P28222	Cysteic acid	InChI=1S/C3H7NO5S/c4-2(3(5)6)1-10(7,8)9/h2H,1,4H2,(H,5,6)(H,7,8,9)	XVOYSCVBGLVSOL-UHFFFAOYSA-N	25701	CHEMBL1171434	CHEBI:21260	Organic compounds	Organic acids and derivatives	Carboxylic acids and derivatives	Amino acids, peptides, and analogues	Alpha amino acids	Alkanesulfonic acids | Amino acids | Carbonyl compounds | Carboxylic acids | Hydrocarbon derivatives | Monoalkylamines | Monocarboxylic acids and derivatives | Organic oxides | Organopnictogen compounds | Organosulfonic acids | Sulfonyls	GLASS	TRUE	TRUE
HRH2	P25021	Cysteic acid	InChI=1S/C3H7NO5S/c4-2(3(5)6)1-10(7,8)9/h2H,1,4H2,(H,5,6)(H,7,8,9)	XVOYSCVBGLVSOL-UHFFFAOYSA-N	25701	CHEMBL1171434	CHEBI:21260	Organic compounds	Organic acids and derivatives	Carboxylic acids and derivatives	Amino acids, peptides, and analogues	Alpha amino acids	Alkanesulfonic acids | Amino acids | Carbonyl compounds | Carboxylic acids | Hydrocarbon derivatives | Monoalkylamines | Monocarboxylic acids and derivatives | Organic oxides | Organopnictogen compounds | Organosulfonic acids | Sulfonyls	GLASS	TRUE	TRUE
OPRK1	P41145	Cysteic acid	InChI=1S/C3H7NO5S/c4-2(3(5)6)1-10(7,8)9/h2H,1,4H2,(H,5,6)(H,7,8,9)	XVOYSCVBGLVSOL-UHFFFAOYSA-N	25701	CHEMBL1171434	CHEBI:21260	Organic compounds	Organic acids and derivatives	Carboxylic acids and derivatives	Amino acids, peptides, and analogues	Alpha amino acids	Alkanesulfonic acids | Amino acids | Carbonyl compounds | Carboxylic acids | Hydrocarbon derivatives | Monoalkylamines | Monocarboxylic acids and derivatives | Organic oxides | Organopnictogen compounds | Organosulfonic acids | Sulfonyls	GLASS	TRUE	TRUE
ADRA2A	P08913	Cysteic acid	InChI=1S/C3H7NO5S/c4-2(3(5)6)1-10(7,8)9/h2H,1,4H2,(H,5,6)(H,7,8,9)	XVOYSCVBGLVSOL-UHFFFAOYSA-N	25701	CHEMBL1171434	CHEBI:21260	Organic compounds	Organic acids and derivatives	Carboxylic acids and derivatives	Amino acids, peptides, and analogues	Alpha amino acids	Alkanesulfonic acids | Amino acids | Carbonyl compounds | Carboxylic acids | Hydrocarbon derivatives | Monoalkylamines | Monocarboxylic acids and derivatives | Organic oxides | Organopnictogen compounds | Organosulfonic acids | Sulfonyls	GLASS	TRUE	TRUE
CHRM4	P08173	Cysteic acid	InChI=1S/C3H7NO5S/c4-2(3(5)6)1-10(7,8)9/h2H,1,4H2,(H,5,6)(H,7,8,9)	XVOYSCVBGLVSOL-UHFFFAOYSA-N	25701	CHEMBL1171434	CHEBI:21260	Organic compounds	Organic acids and derivatives	Carboxylic acids and derivatives	Amino acids, peptides, and analogues	Alpha amino acids	Alkanesulfonic acids | Amino acids | Carbonyl compounds | Carboxylic acids | Hydrocarbon derivatives | Monoalkylamines | Monocarboxylic acids and derivatives | Organic oxides | Organopnictogen compounds | Organosulfonic acids | Sulfonyls	GLASS	TRUE	TRUE
DRD5	P21918	Cysteic acid	InChI=1S/C3H7NO5S/c4-2(3(5)6)1-10(7,8)9/h2H,1,4H2,(H,5,6)(H,7,8,9)	XVOYSCVBGLVSOL-UHFFFAOYSA-N	25701	CHEMBL1171434	CHEBI:21260	Organic compounds	Organic acids and derivatives	Carboxylic acids and derivatives	Amino acids, peptides, and analogues	Alpha amino acids	Alkanesulfonic acids | Amino acids | Carbonyl compounds | Carboxylic acids | Hydrocarbon derivatives | Monoalkylamines | Monocarboxylic acids and derivatives | Organic oxides | Organopnictogen compounds | Organosulfonic acids | Sulfonyls	GLASS	TRUE	TRUE
OXTR	P30559	Cysteic acid	InChI=1S/C3H7NO5S/c4-2(3(5)6)1-10(7,8)9/h2H,1,4H2,(H,5,6)(H,7,8,9)	XVOYSCVBGLVSOL-UHFFFAOYSA-N	25701	CHEMBL1171434	CHEBI:21260	Organic compounds	Organic acids and derivatives	Carboxylic acids and derivatives	Amino acids, peptides, and analogues	Alpha amino acids	Alkanesulfonic acids | Amino acids | Carbonyl compounds | Carboxylic acids | Hydrocarbon derivatives | Monoalkylamines | Monocarboxylic acids and derivatives | Organic oxides | Organopnictogen compounds | Organosulfonic acids | Sulfonyls	GLASS	TRUE	TRUE
HTR7	P34969	Cysteic acid	InChI=1S/C3H7NO5S/c4-2(3(5)6)1-10(7,8)9/h2H,1,4H2,(H,5,6)(H,7,8,9)	XVOYSCVBGLVSOL-UHFFFAOYSA-N	25701	CHEMBL1171434	CHEBI:21260	Organic compounds	Organic acids and derivatives	Carboxylic acids and derivatives	Amino acids, peptides, and analogues	Alpha amino acids	Alkanesulfonic acids | Amino acids | Carbonyl compounds | Carboxylic acids | Hydrocarbon derivatives | Monoalkylamines | Monocarboxylic acids and derivatives | Organic oxides | Organopnictogen compounds | Organosulfonic acids | Sulfonyls	GLASS	TRUE	TRUE
ADRA2C	P18825	Cysteic acid	InChI=1S/C3H7NO5S/c4-2(3(5)6)1-10(7,8)9/h2H,1,4H2,(H,5,6)(H,7,8,9)	XVOYSCVBGLVSOL-UHFFFAOYSA-N	25701	CHEMBL1171434	CHEBI:21260	Organic compounds	Organic acids and derivatives	Carboxylic acids and derivatives	Amino acids, peptides, and analogues	Alpha amino acids	Alkanesulfonic acids | Amino acids | Carbonyl compounds | Carboxylic acids | Hydrocarbon derivatives | Monoalkylamines | Monocarboxylic acids and derivatives | Organic oxides | Organopnictogen compounds | Organosulfonic acids | Sulfonyls	GLASS	TRUE	TRUE
HTR5A	P47898	Cysteic acid	InChI=1S/C3H7NO5S/c4-2(3(5)6)1-10(7,8)9/h2H,1,4H2,(H,5,6)(H,7,8,9)	XVOYSCVBGLVSOL-UHFFFAOYSA-N	25701	CHEMBL1171434	CHEBI:21260	Organic compounds	Organic acids and derivatives	Carboxylic acids and derivatives	Amino acids, peptides, and analogues	Alpha amino acids	Alkanesulfonic acids | Amino acids | Carbonyl compounds | Carboxylic acids | Hydrocarbon derivatives | Monoalkylamines | Monocarboxylic acids and derivatives | Organic oxides | Organopnictogen compounds | Organosulfonic acids | Sulfonyls	GLASS	TRUE	TRUE
DRD2	P14416	(R)-Salsolinol	InChI=1S/C10H13NO2/c1-6-8-5-10(13)9(12)4-7(8)2-3-11-6/h4-6,11-13H,2-3H2,1H3	IBRKLUSXDYATLG-UHFFFAOYSA-N	54456	CHEMBL416732		Organic compounds	Organoheterocyclic compounds	Tetrahydroisoquinolines		Tetrahydroisoquinolines	1-hydroxy-2-unsubstituted benzenoids | Aralkylamines | Azacyclic compounds | Dialkylamines | Hydrocarbon derivatives | Organooxygen compounds | Organopnictogen compounds	GLASS	TRUE	TRUE
DRD4	P21917	(R)-Salsolinol	InChI=1S/C10H13NO2/c1-6-8-5-10(13)9(12)4-7(8)2-3-11-6/h4-6,11-13H,2-3H2,1H3	IBRKLUSXDYATLG-UHFFFAOYSA-N	54456	CHEMBL416732		Organic compounds	Organoheterocyclic compounds	Tetrahydroisoquinolines		Tetrahydroisoquinolines	1-hydroxy-2-unsubstituted benzenoids | Aralkylamines | Azacyclic compounds | Dialkylamines | Hydrocarbon derivatives | Organooxygen compounds | Organopnictogen compounds	GLASS	TRUE	TRUE
DRD2	P14416	Thioguanine	InChI=1S/C5H5N5S/c6-5-9-3-2(4(11)10-5)7-1-8-3/h1H,(H4,6,7,8,9,10,11)	WYWHKKSPHMUBEB-UHFFFAOYSA-N	2723601	CHEMBL727	CHEBI:9555	Organic compounds	Organoheterocyclic compounds	Imidazopyrimidines	Purines and purine derivatives	Purinethiones	Aminopyrimidines and derivatives | Azacyclic compounds | Heteroaromatic compounds | Hydrocarbon derivatives | Imidazoles | Organopnictogen compounds | Organosulfur compounds | Primary amines | Pyrimidinethiones	GLASS	TRUE	FALSE
DRD1	P21728	Thioguanine	InChI=1S/C5H5N5S/c6-5-9-3-2(4(11)10-5)7-1-8-3/h1H,(H4,6,7,8,9,10,11)	WYWHKKSPHMUBEB-UHFFFAOYSA-N	2723601	CHEMBL727	CHEBI:9555	Organic compounds	Organoheterocyclic compounds	Imidazopyrimidines	Purines and purine derivatives	Purinethiones	Aminopyrimidines and derivatives | Azacyclic compounds | Heteroaromatic compounds | Hydrocarbon derivatives | Imidazoles | Organopnictogen compounds | Organosulfur compounds | Primary amines | Pyrimidinethiones	GLASS	TRUE	FALSE
ADORA3	P0DMS8	Thioguanine	InChI=1S/C5H5N5S/c6-5-9-3-2(4(11)10-5)7-1-8-3/h1H,(H4,6,7,8,9,10,11)	WYWHKKSPHMUBEB-UHFFFAOYSA-N	2723601	CHEMBL727	CHEBI:9555	Organic compounds	Organoheterocyclic compounds	Imidazopyrimidines	Purines and purine derivatives	Purinethiones	Aminopyrimidines and derivatives | Azacyclic compounds | Heteroaromatic compounds | Hydrocarbon derivatives | Imidazoles | Organopnictogen compounds | Organosulfur compounds | Primary amines | Pyrimidinethiones	GLASS	TRUE	FALSE
NPSR1	Q6W5P4	Cyclic AMP	InChI=1S/C10H12N5O6P/c11-8-5-9(13-2-12-8)15(3-14-5)10-6(16)7-4(20-10)1-19-22(17,18)21-7/h2-4,6-7,10,16H,1H2,(H,17,18)(H2,11,12,13)/t4-,6-,7-,10-/m1/s1	IVOMOUWHDPKRLL-KQYNXXCUSA-N	6076	CHEMBL316966	CHEBI:17489	Organic compounds	Nucleosides, nucleotides, and analogues	Purine nucleotides	Cyclic purine nucleotides	3',5'-cyclic purine nucleotides	6-aminopurines | Aminopyrimidines and derivatives | Azacyclic compounds | Glycosylamines | Heteroaromatic compounds | Hydrocarbon derivatives | Imidolactams | Monosaccharide phosphates | N-substituted imidazoles | Organic oxides | Organic phosphoric acids and derivatives | Organopnictogen compounds | Oxacyclic compounds | Pentose phosphates | Primary amines | Secondary alcohols | Tetrahydrofurans	GLASS	TRUE	TRUE
DRD1	P21728	Cyclic AMP	InChI=1S/C10H12N5O6P/c11-8-5-9(13-2-12-8)15(3-14-5)10-6(16)7-4(20-10)1-19-22(17,18)21-7/h2-4,6-7,10,16H,1H2,(H,17,18)(H2,11,12,13)/t4-,6-,7-,10-/m1/s1	IVOMOUWHDPKRLL-KQYNXXCUSA-N	6076	CHEMBL316966	CHEBI:17489	Organic compounds	Nucleosides, nucleotides, and analogues	Purine nucleotides	Cyclic purine nucleotides	3',5'-cyclic purine nucleotides	6-aminopurines | Aminopyrimidines and derivatives | Azacyclic compounds | Glycosylamines | Heteroaromatic compounds | Hydrocarbon derivatives | Imidolactams | Monosaccharide phosphates | N-substituted imidazoles | Organic oxides | Organic phosphoric acids and derivatives | Organopnictogen compounds | Oxacyclic compounds | Pentose phosphates | Primary amines | Secondary alcohols | Tetrahydrofurans	GLASS	TRUE	TRUE
NPSR1	Q6W5P4	N-ethylmaleimide	InChI=1S/C6H7NO2/c1-2-7-5(8)3-4-6(7)9/h3-4H,2H2,1H3	HDFGOPSGAURCEO-UHFFFAOYSA-N	4362	CHEMBL8211		Organic compounds	Organoheterocyclic compounds	Pyrrolidines	Pyrrolidones	Maleimides	Azacyclic compounds | Carbonyl compounds | Dicarboximides | Hydrocarbon derivatives | N-substituted carboxylic acid imides | Organic oxides | Organonitrogen compounds | Organopnictogen compounds | Pyrrolines	GLASS	TRUE	FALSE
NPSR1	Q6W5P4	Liothyronine	InChI=1S/C15H12I3NO4/c16-9-6-8(1-2-13(9)20)23-14-10(17)3-7(4-11(14)18)5-12(19)15(21)22/h1-4,6,12,20H,5,19H2,(H,21,22)/t12-/m0/s1	AUYYCJSJGJYCDS-LBPRGKRZSA-N	5920	CHEMBL1544	CHEBI:18258	Organic compounds	Organic acids and derivatives	Carboxylic acids and derivatives	Amino acids, peptides, and analogues	Phenylalanine and derivatives	1-hydroxy-2-unsubstituted benzenoids | Amino acids | Amphetamines and derivatives | Aralkylamines | Aryl iodides | Carbonyl compounds | Carboxylic acids | Diarylethers | Diphenylethers | Hydrocarbon derivatives | Iodobenzenes | L-alpha-amino acids | Monoalkylamines | Monocarboxylic acids and derivatives | O-iodophenols | Organic oxides | Organoiodides | Organopnictogen compounds | Phenol ethers | Phenoxy compounds | Phenylpropanoic acids	GLASS	TRUE	FALSE
GLP1R	P43220	Liothyronine	InChI=1S/C15H12I3NO4/c16-9-6-8(1-2-13(9)20)23-14-10(17)3-7(4-11(14)18)5-12(19)15(21)22/h1-4,6,12,20H,5,19H2,(H,21,22)/t12-/m0/s1	AUYYCJSJGJYCDS-LBPRGKRZSA-N	5920	CHEMBL1544	CHEBI:18258	Organic compounds	Organic acids and derivatives	Carboxylic acids and derivatives	Amino acids, peptides, and analogues	Phenylalanine and derivatives	1-hydroxy-2-unsubstituted benzenoids | Amino acids | Amphetamines and derivatives | Aralkylamines | Aryl iodides | Carbonyl compounds | Carboxylic acids | Diarylethers | Diphenylethers | Hydrocarbon derivatives | Iodobenzenes | L-alpha-amino acids | Monoalkylamines | Monocarboxylic acids and derivatives | O-iodophenols | Organic oxides | Organoiodides | Organopnictogen compounds | Phenol ethers | Phenoxy compounds | Phenylpropanoic acids	GLASS	TRUE	FALSE
ADORA1	P30542	Liothyronine	InChI=1S/C15H12I3NO4/c16-9-6-8(1-2-13(9)20)23-14-10(17)3-7(4-11(14)18)5-12(19)15(21)22/h1-4,6,12,20H,5,19H2,(H,21,22)/t12-/m0/s1	AUYYCJSJGJYCDS-LBPRGKRZSA-N	5920	CHEMBL1544	CHEBI:18258	Organic compounds	Organic acids and derivatives	Carboxylic acids and derivatives	Amino acids, peptides, and analogues	Phenylalanine and derivatives	1-hydroxy-2-unsubstituted benzenoids | Amino acids | Amphetamines and derivatives | Aralkylamines | Aryl iodides | Carbonyl compounds | Carboxylic acids | Diarylethers | Diphenylethers | Hydrocarbon derivatives | Iodobenzenes | L-alpha-amino acids | Monoalkylamines | Monocarboxylic acids and derivatives | O-iodophenols | Organic oxides | Organoiodides | Organopnictogen compounds | Phenol ethers | Phenoxy compounds | Phenylpropanoic acids	GLASS	TRUE	FALSE
NPSR1	Q6W5P4	1-Hydroxyphenazine	InChI=1S/C12H8N2O/c15-11-7-3-6-10-12(11)14-9-5-2-1-4-8(9)13-10/h1-7,15H	SVRNCBGWUMMBQB-UHFFFAOYSA-N		CHEMBL1416045	CHEBI:62216							GLASS	TRUE	FALSE
NPSR1	Q6W5P4	Urocanic acid	InChI=1S/C6H6N2O2/c9-6(10)2-1-5-3-7-4-8-5/h1-4H,(H,7,8)(H,9,10)/b2-1+	LOIYMIARKYCTBW-OWOJBTEDSA-N	736715	CHEMBL1236602	CHEBI:27248	Organic compounds	Organoheterocyclic compounds	Azoles	Imidazoles	Imidazolyl carboxylic acids and derivatives	Azacyclic compounds | Carbonyl compounds | Carboxylic acids | Heteroaromatic compounds | Hydrocarbon derivatives | Monocarboxylic acids and derivatives | Organic oxides | Organonitrogen compounds | Organopnictogen compounds	GLASS	TRUE	TRUE
NPSR1	Q6W5P4	Catechin	InChI=1S/C15H14O6/c16-8-4-11(18)9-6-13(20)15(21-14(9)5-8)7-1-2-10(17)12(19)3-7/h1-5,13,15-20H,6H2/t13-,15+/m0/s1	PFTAWBLQPZVEMU-DZGCQCFKSA-N	9064	CHEMBL311498	CHEBI:15600	Organic compounds	Phenylpropanoids and polyketides	Flavonoids	Flavans	Catechins	1-benzopyrans | 1-hydroxy-2-unsubstituted benzenoids | 1-hydroxy-4-unsubstituted benzenoids | 3'-hydroxyflavonoids | 3-hydroxyflavonoids | 4'-hydroxyflavonoids | 5-hydroxyflavonoids | 7-hydroxyflavonoids | Alkyl aryl ethers | Benzene and substituted derivatives | Catechols | Hydrocarbon derivatives | Oxacyclic compounds | Polyols | Secondary alcohols	GLASS	TRUE	FALSE
OPRK1	P41145	Catechin	InChI=1S/C15H14O6/c16-8-4-11(18)9-6-13(20)15(21-14(9)5-8)7-1-2-10(17)12(19)3-7/h1-5,13,15-20H,6H2/t13-,15+/m0/s1	PFTAWBLQPZVEMU-DZGCQCFKSA-N	9064	CHEMBL311498	CHEBI:15600	Organic compounds	Phenylpropanoids and polyketides	Flavonoids	Flavans	Catechins	1-benzopyrans | 1-hydroxy-2-unsubstituted benzenoids | 1-hydroxy-4-unsubstituted benzenoids | 3'-hydroxyflavonoids | 3-hydroxyflavonoids | 4'-hydroxyflavonoids | 5-hydroxyflavonoids | 7-hydroxyflavonoids | Alkyl aryl ethers | Benzene and substituted derivatives | Catechols | Hydrocarbon derivatives | Oxacyclic compounds | Polyols | Secondary alcohols	GLASS	TRUE	FALSE
OPRM1	P35372	Catechin	InChI=1S/C15H14O6/c16-8-4-11(18)9-6-13(20)15(21-14(9)5-8)7-1-2-10(17)12(19)3-7/h1-5,13,15-20H,6H2/t13-,15+/m0/s1	PFTAWBLQPZVEMU-DZGCQCFKSA-N	9064	CHEMBL311498	CHEBI:15600	Organic compounds	Phenylpropanoids and polyketides	Flavonoids	Flavans	Catechins	1-benzopyrans | 1-hydroxy-2-unsubstituted benzenoids | 1-hydroxy-4-unsubstituted benzenoids | 3'-hydroxyflavonoids | 3-hydroxyflavonoids | 4'-hydroxyflavonoids | 5-hydroxyflavonoids | 7-hydroxyflavonoids | Alkyl aryl ethers | Benzene and substituted derivatives | Catechols | Hydrocarbon derivatives | Oxacyclic compounds | Polyols | Secondary alcohols	GLASS	TRUE	FALSE
OPRD1	P41143	Catechin	InChI=1S/C15H14O6/c16-8-4-11(18)9-6-13(20)15(21-14(9)5-8)7-1-2-10(17)12(19)3-7/h1-5,13,15-20H,6H2/t13-,15+/m0/s1	PFTAWBLQPZVEMU-DZGCQCFKSA-N	9064	CHEMBL311498	CHEBI:15600	Organic compounds	Phenylpropanoids and polyketides	Flavonoids	Flavans	Catechins	1-benzopyrans | 1-hydroxy-2-unsubstituted benzenoids | 1-hydroxy-4-unsubstituted benzenoids | 3'-hydroxyflavonoids | 3-hydroxyflavonoids | 4'-hydroxyflavonoids | 5-hydroxyflavonoids | 7-hydroxyflavonoids | Alkyl aryl ethers | Benzene and substituted derivatives | Catechols | Hydrocarbon derivatives | Oxacyclic compounds | Polyols | Secondary alcohols	GLASS	TRUE	FALSE
NPSR1	Q6W5P4	Actinonin	InChI=1S/C19H35N3O5/c1-4-5-6-8-14(11-16(24)21-27)18(25)20-17(13(2)3)19(26)22-10-7-9-15(22)12-23/h13-15,17,23,27H,4-12H2,1-3H3,(H,20,25)(H,21,24)/t14-,15+,17+/m1/s1	XJLATMLVMSFZBN-VYDXJSESSA-N	443600	CHEMBL308333		Organic compounds	Organic acids and derivatives	Carboxylic acids and derivatives	Amino acids, peptides, and analogues	N-acyl-alpha amino acids and derivatives	Alpha amino acid amides | Azacyclic compounds | Carbonyl compounds | Hydrocarbon derivatives | Hydroxamic acids | N-acyl amines | N-acylpyrrolidines | Organic oxides | Organonitrogen compounds | Organopnictogen compounds | Primary alcohols | Secondary carboxylic acid amides | Tertiary carboxylic acid amides | Valine and derivatives	GLASS	TRUE	FALSE
NPSR1	Q6W5P4	Androstenedione	InChI=1S/C19H26O2/c1-18-9-7-13(20)11-12(18)3-4-14-15-5-6-17(21)19(15,2)10-8-16(14)18/h11,14-16H,3-10H2,1-2H3/t14-,15-,16-,18-,19-/m0/s1	AEMFNILZOJDQLW-QAGGRKNESA-N	6128	CHEMBL274826	CHEBI:16422	Organic compounds	Lipids and lipid-like molecules	Steroids and steroid derivatives	Androstane steroids	Androgens and derivatives	17-oxosteroids | 3-oxo delta-4-steroids | Cyclohexenones | Delta-4-steroids | Hydrocarbon derivatives | Organic oxides	GLASS	TRUE	TRUE
NPSR1	Q6W5P4	Isoliquiritigenin	InChI=1S/C15H12O4/c16-11-4-1-10(2-5-11)3-8-14(18)13-7-6-12(17)9-15(13)19/h1-9,16-17,19H/b8-3+	DXDRHHKMWQZJHT-FPYGCLRLSA-N	638278	CHEMBL129795	CHEBI:310312	Organic compounds	Phenylpropanoids and polyketides	Linear 1,3-diarylpropanoids	Chalcones and dihydrochalcones	2'-Hydroxychalcones	1-hydroxy-2-unsubstituted benzenoids | 1-hydroxy-4-unsubstituted benzenoids | Acryloyl compounds | Aryl ketones | Benzoyl derivatives | Cinnamylphenols | Enones | Hydrocarbon derivatives | Hydroxycinnamic acids and derivatives | Organic oxides | Resorcinols | Styrenes | Vinylogous acids	GLASS	TRUE	FALSE
GLP1R	P43220	Isoliquiritigenin	InChI=1S/C15H12O4/c16-11-4-1-10(2-5-11)3-8-14(18)13-7-6-12(17)9-15(13)19/h1-9,16-17,19H/b8-3+	DXDRHHKMWQZJHT-FPYGCLRLSA-N	638278	CHEMBL129795	CHEBI:310312	Organic compounds	Phenylpropanoids and polyketides	Linear 1,3-diarylpropanoids	Chalcones and dihydrochalcones	2'-Hydroxychalcones	1-hydroxy-2-unsubstituted benzenoids | 1-hydroxy-4-unsubstituted benzenoids | Acryloyl compounds | Aryl ketones | Benzoyl derivatives | Cinnamylphenols | Enones | Hydrocarbon derivatives | Hydroxycinnamic acids and derivatives | Organic oxides | Resorcinols | Styrenes | Vinylogous acids	GLASS	TRUE	FALSE
DRD1	P21728	Isoliquiritigenin	InChI=1S/C15H12O4/c16-11-4-1-10(2-5-11)3-8-14(18)13-7-6-12(17)9-15(13)19/h1-9,16-17,19H/b8-3+	DXDRHHKMWQZJHT-FPYGCLRLSA-N	638278	CHEMBL129795	CHEBI:310312	Organic compounds	Phenylpropanoids and polyketides	Linear 1,3-diarylpropanoids	Chalcones and dihydrochalcones	2'-Hydroxychalcones	1-hydroxy-2-unsubstituted benzenoids | 1-hydroxy-4-unsubstituted benzenoids | Acryloyl compounds | Aryl ketones | Benzoyl derivatives | Cinnamylphenols | Enones | Hydrocarbon derivatives | Hydroxycinnamic acids and derivatives | Organic oxides | Resorcinols | Styrenes | Vinylogous acids	GLASS	TRUE	FALSE
GRM2	Q14416	L-Glutamic acid	InChI=1S/C5H9NO4/c6-3(5(9)10)1-2-4(7)8/h3H,1-2,6H2,(H,7,8)(H,9,10)/t3-/m0/s1	WHUUTDBJXJRKMK-VKHMYHEASA-N	33032	CHEMBL575060	CHEBI:16015	Organic compounds	Organic acids and derivatives	Carboxylic acids and derivatives	Amino acids, peptides, and analogues	Glutamic acid and derivatives	Amino acids | Amino fatty acids | Carbonyl compounds | Carboxylic acids | Dicarboxylic acids and derivatives | Hydrocarbon derivatives | L-alpha-amino acids | Monoalkylamines | Organic oxides | Organopnictogen compounds	GLASS	TRUE	TRUE
GRM8	O00222	L-Glutamic acid	InChI=1S/C5H9NO4/c6-3(5(9)10)1-2-4(7)8/h3H,1-2,6H2,(H,7,8)(H,9,10)/t3-/m0/s1	WHUUTDBJXJRKMK-VKHMYHEASA-N	33032	CHEMBL575060	CHEBI:16015	Organic compounds	Organic acids and derivatives	Carboxylic acids and derivatives	Amino acids, peptides, and analogues	Glutamic acid and derivatives	Amino acids | Amino fatty acids | Carbonyl compounds | Carboxylic acids | Dicarboxylic acids and derivatives | Hydrocarbon derivatives | L-alpha-amino acids | Monoalkylamines | Organic oxides | Organopnictogen compounds	GLASS	TRUE	TRUE
ADRB2	P07550	L-Glutamic acid	InChI=1S/C5H9NO4/c6-3(5(9)10)1-2-4(7)8/h3H,1-2,6H2,(H,7,8)(H,9,10)/t3-/m0/s1	WHUUTDBJXJRKMK-VKHMYHEASA-N	33032	CHEMBL575060	CHEBI:16015	Organic compounds	Organic acids and derivatives	Carboxylic acids and derivatives	Amino acids, peptides, and analogues	Glutamic acid and derivatives	Amino acids | Amino fatty acids | Carbonyl compounds | Carboxylic acids | Dicarboxylic acids and derivatives | Hydrocarbon derivatives | L-alpha-amino acids | Monoalkylamines | Organic oxides | Organopnictogen compounds	GLASS	TRUE	TRUE
ADORA3	P0DMS8	L-Glutamic acid	InChI=1S/C5H9NO4/c6-3(5(9)10)1-2-4(7)8/h3H,1-2,6H2,(H,7,8)(H,9,10)/t3-/m0/s1	WHUUTDBJXJRKMK-VKHMYHEASA-N	33032	CHEMBL575060	CHEBI:16015	Organic compounds	Organic acids and derivatives	Carboxylic acids and derivatives	Amino acids, peptides, and analogues	Glutamic acid and derivatives	Amino acids | Amino fatty acids | Carbonyl compounds | Carboxylic acids | Dicarboxylic acids and derivatives | Hydrocarbon derivatives | L-alpha-amino acids | Monoalkylamines | Organic oxides | Organopnictogen compounds	GLASS	TRUE	TRUE
GRM1	Q13255	L-Glutamic acid	InChI=1S/C5H9NO4/c6-3(5(9)10)1-2-4(7)8/h3H,1-2,6H2,(H,7,8)(H,9,10)/t3-/m0/s1	WHUUTDBJXJRKMK-VKHMYHEASA-N	33032	CHEMBL575060	CHEBI:16015	Organic compounds	Organic acids and derivatives	Carboxylic acids and derivatives	Amino acids, peptides, and analogues	Glutamic acid and derivatives	Amino acids | Amino fatty acids | Carbonyl compounds | Carboxylic acids | Dicarboxylic acids and derivatives | Hydrocarbon derivatives | L-alpha-amino acids | Monoalkylamines | Organic oxides | Organopnictogen compounds	GLASS	TRUE	TRUE
GRM5	P41594	L-Glutamic acid	InChI=1S/C5H9NO4/c6-3(5(9)10)1-2-4(7)8/h3H,1-2,6H2,(H,7,8)(H,9,10)/t3-/m0/s1	WHUUTDBJXJRKMK-VKHMYHEASA-N	33032	CHEMBL575060	CHEBI:16015	Organic compounds	Organic acids and derivatives	Carboxylic acids and derivatives	Amino acids, peptides, and analogues	Glutamic acid and derivatives	Amino acids | Amino fatty acids | Carbonyl compounds | Carboxylic acids | Dicarboxylic acids and derivatives | Hydrocarbon derivatives | L-alpha-amino acids | Monoalkylamines | Organic oxides | Organopnictogen compounds	GLASS	TRUE	TRUE
GRM6	O15303	L-Glutamic acid	InChI=1S/C5H9NO4/c6-3(5(9)10)1-2-4(7)8/h3H,1-2,6H2,(H,7,8)(H,9,10)/t3-/m0/s1	WHUUTDBJXJRKMK-VKHMYHEASA-N	33032	CHEMBL575060	CHEBI:16015	Organic compounds	Organic acids and derivatives	Carboxylic acids and derivatives	Amino acids, peptides, and analogues	Glutamic acid and derivatives	Amino acids | Amino fatty acids | Carbonyl compounds | Carboxylic acids | Dicarboxylic acids and derivatives | Hydrocarbon derivatives | L-alpha-amino acids | Monoalkylamines | Organic oxides | Organopnictogen compounds	GLASS	TRUE	TRUE
GRM3	Q14832	L-Glutamic acid	InChI=1S/C5H9NO4/c6-3(5(9)10)1-2-4(7)8/h3H,1-2,6H2,(H,7,8)(H,9,10)/t3-/m0/s1	WHUUTDBJXJRKMK-VKHMYHEASA-N	33032	CHEMBL575060	CHEBI:16015	Organic compounds	Organic acids and derivatives	Carboxylic acids and derivatives	Amino acids, peptides, and analogues	Glutamic acid and derivatives	Amino acids | Amino fatty acids | Carbonyl compounds | Carboxylic acids | Dicarboxylic acids and derivatives | Hydrocarbon derivatives | L-alpha-amino acids | Monoalkylamines | Organic oxides | Organopnictogen compounds	GLASS	TRUE	TRUE
GRM4	Q14833	L-Glutamic acid	InChI=1S/C5H9NO4/c6-3(5(9)10)1-2-4(7)8/h3H,1-2,6H2,(H,7,8)(H,9,10)/t3-/m0/s1	WHUUTDBJXJRKMK-VKHMYHEASA-N	33032	CHEMBL575060	CHEBI:16015	Organic compounds	Organic acids and derivatives	Carboxylic acids and derivatives	Amino acids, peptides, and analogues	Glutamic acid and derivatives	Amino acids | Amino fatty acids | Carbonyl compounds | Carboxylic acids | Dicarboxylic acids and derivatives | Hydrocarbon derivatives | L-alpha-amino acids | Monoalkylamines | Organic oxides | Organopnictogen compounds	GLASS	TRUE	TRUE
GRM7	Q14831	L-Glutamic acid	InChI=1S/C5H9NO4/c6-3(5(9)10)1-2-4(7)8/h3H,1-2,6H2,(H,7,8)(H,9,10)/t3-/m0/s1	WHUUTDBJXJRKMK-VKHMYHEASA-N	33032	CHEMBL575060	CHEBI:16015	Organic compounds	Organic acids and derivatives	Carboxylic acids and derivatives	Amino acids, peptides, and analogues	Glutamic acid and derivatives	Amino acids | Amino fatty acids | Carbonyl compounds | Carboxylic acids | Dicarboxylic acids and derivatives | Hydrocarbon derivatives | L-alpha-amino acids | Monoalkylamines | Organic oxides | Organopnictogen compounds	GLASS	TRUE	TRUE
GRM2	Q14416	D-Glutamic acid	InChI=1S/C5H9NO4/c6-3(5(9)10)1-2-4(7)8/h3H,1-2,6H2,(H,7,8)(H,9,10)/t3-/m1/s1	WHUUTDBJXJRKMK-GSVOUGTGSA-N	23327	CHEMBL76232	CHEBI:15966	Organic compounds	Organic acids and derivatives	Carboxylic acids and derivatives	Amino acids, peptides, and analogues	Glutamic acid and derivatives	Amino acids | Amino fatty acids | Carbonyl compounds | Carboxylic acids | D-alpha-amino acids | Dicarboxylic acids and derivatives | Hydrocarbon derivatives | Monoalkylamines | Organic oxides | Organopnictogen compounds	GLASS	TRUE	TRUE
GRM1	Q13255	D-Glutamic acid	InChI=1S/C5H9NO4/c6-3(5(9)10)1-2-4(7)8/h3H,1-2,6H2,(H,7,8)(H,9,10)/t3-/m1/s1	WHUUTDBJXJRKMK-GSVOUGTGSA-N	23327	CHEMBL76232	CHEBI:15966	Organic compounds	Organic acids and derivatives	Carboxylic acids and derivatives	Amino acids, peptides, and analogues	Glutamic acid and derivatives	Amino acids | Amino fatty acids | Carbonyl compounds | Carboxylic acids | D-alpha-amino acids | Dicarboxylic acids and derivatives | Hydrocarbon derivatives | Monoalkylamines | Organic oxides | Organopnictogen compounds	GLASS	TRUE	TRUE
GRM5	P41594	D-Glutamic acid	InChI=1S/C5H9NO4/c6-3(5(9)10)1-2-4(7)8/h3H,1-2,6H2,(H,7,8)(H,9,10)/t3-/m1/s1	WHUUTDBJXJRKMK-GSVOUGTGSA-N	23327	CHEMBL76232	CHEBI:15966	Organic compounds	Organic acids and derivatives	Carboxylic acids and derivatives	Amino acids, peptides, and analogues	Glutamic acid and derivatives	Amino acids | Amino fatty acids | Carbonyl compounds | Carboxylic acids | D-alpha-amino acids | Dicarboxylic acids and derivatives | Hydrocarbon derivatives | Monoalkylamines | Organic oxides | Organopnictogen compounds	GLASS	TRUE	TRUE
GRM6	O15303	D-Glutamic acid	InChI=1S/C5H9NO4/c6-3(5(9)10)1-2-4(7)8/h3H,1-2,6H2,(H,7,8)(H,9,10)/t3-/m1/s1	WHUUTDBJXJRKMK-GSVOUGTGSA-N	23327	CHEMBL76232	CHEBI:15966	Organic compounds	Organic acids and derivatives	Carboxylic acids and derivatives	Amino acids, peptides, and analogues	Glutamic acid and derivatives	Amino acids | Amino fatty acids | Carbonyl compounds | Carboxylic acids | D-alpha-amino acids | Dicarboxylic acids and derivatives | Hydrocarbon derivatives | Monoalkylamines | Organic oxides | Organopnictogen compounds	GLASS	TRUE	TRUE
GRM4	Q14833	D-Glutamic acid	InChI=1S/C5H9NO4/c6-3(5(9)10)1-2-4(7)8/h3H,1-2,6H2,(H,7,8)(H,9,10)/t3-/m1/s1	WHUUTDBJXJRKMK-GSVOUGTGSA-N	23327	CHEMBL76232	CHEBI:15966	Organic compounds	Organic acids and derivatives	Carboxylic acids and derivatives	Amino acids, peptides, and analogues	Glutamic acid and derivatives	Amino acids | Amino fatty acids | Carbonyl compounds | Carboxylic acids | D-alpha-amino acids | Dicarboxylic acids and derivatives | Hydrocarbon derivatives | Monoalkylamines | Organic oxides | Organopnictogen compounds	GLASS	TRUE	TRUE
GRM2	Q14416	Aminoadipic acid	InChI=1S/C6H11NO4/c7-4(6(10)11)2-1-3-5(8)9/h4H,1-3,7H2,(H,8,9)(H,10,11)/t4-/m0/s1	OYIFNHCXNCRBQI-BYPYZUCNSA-N	59066632	CHEMBL88804	CHEBI:37023	Organic compounds	Organic acids and derivatives	Carboxylic acids and derivatives	Amino acids, peptides, and analogues	L-alpha-amino acids	Amino acids | Amino fatty acids | Carbonyl compounds | Carboxylic acids | Dicarboxylic acids and derivatives | Hydrocarbon derivatives | Medium-chain fatty acids | Monoalkylamines | Organic oxides | Organopnictogen compounds	GLASS	TRUE	TRUE
DRD1	P21728	Aminoadipic acid	InChI=1S/C6H11NO4/c7-4(6(10)11)2-1-3-5(8)9/h4H,1-3,7H2,(H,8,9)(H,10,11)/t4-/m0/s1	OYIFNHCXNCRBQI-BYPYZUCNSA-N	59066632	CHEMBL88804	CHEBI:37023	Organic compounds	Organic acids and derivatives	Carboxylic acids and derivatives	Amino acids, peptides, and analogues	L-alpha-amino acids	Amino acids | Amino fatty acids | Carbonyl compounds | Carboxylic acids | Dicarboxylic acids and derivatives | Hydrocarbon derivatives | Medium-chain fatty acids | Monoalkylamines | Organic oxides | Organopnictogen compounds	GLASS	TRUE	TRUE
GRM1	Q13255	Aminoadipic acid	InChI=1S/C6H11NO4/c7-4(6(10)11)2-1-3-5(8)9/h4H,1-3,7H2,(H,8,9)(H,10,11)/t4-/m0/s1	OYIFNHCXNCRBQI-BYPYZUCNSA-N	59066632	CHEMBL88804	CHEBI:37023	Organic compounds	Organic acids and derivatives	Carboxylic acids and derivatives	Amino acids, peptides, and analogues	L-alpha-amino acids	Amino acids | Amino fatty acids | Carbonyl compounds | Carboxylic acids | Dicarboxylic acids and derivatives | Hydrocarbon derivatives | Medium-chain fatty acids | Monoalkylamines | Organic oxides | Organopnictogen compounds	GLASS	TRUE	TRUE
GRM5	P41594	Aminoadipic acid	InChI=1S/C6H11NO4/c7-4(6(10)11)2-1-3-5(8)9/h4H,1-3,7H2,(H,8,9)(H,10,11)/t4-/m0/s1	OYIFNHCXNCRBQI-BYPYZUCNSA-N	59066632	CHEMBL88804	CHEBI:37023	Organic compounds	Organic acids and derivatives	Carboxylic acids and derivatives	Amino acids, peptides, and analogues	L-alpha-amino acids	Amino acids | Amino fatty acids | Carbonyl compounds | Carboxylic acids | Dicarboxylic acids and derivatives | Hydrocarbon derivatives | Medium-chain fatty acids | Monoalkylamines | Organic oxides | Organopnictogen compounds	GLASS	TRUE	TRUE
GRM6	O15303	Aminoadipic acid	InChI=1S/C6H11NO4/c7-4(6(10)11)2-1-3-5(8)9/h4H,1-3,7H2,(H,8,9)(H,10,11)/t4-/m0/s1	OYIFNHCXNCRBQI-BYPYZUCNSA-N	59066632	CHEMBL88804	CHEBI:37023	Organic compounds	Organic acids and derivatives	Carboxylic acids and derivatives	Amino acids, peptides, and analogues	L-alpha-amino acids	Amino acids | Amino fatty acids | Carbonyl compounds | Carboxylic acids | Dicarboxylic acids and derivatives | Hydrocarbon derivatives | Medium-chain fatty acids | Monoalkylamines | Organic oxides | Organopnictogen compounds	GLASS	TRUE	TRUE
GRM4	Q14833	Aminoadipic acid	InChI=1S/C6H11NO4/c7-4(6(10)11)2-1-3-5(8)9/h4H,1-3,7H2,(H,8,9)(H,10,11)/t4-/m0/s1	OYIFNHCXNCRBQI-BYPYZUCNSA-N	59066632	CHEMBL88804	CHEBI:37023	Organic compounds	Organic acids and derivatives	Carboxylic acids and derivatives	Amino acids, peptides, and analogues	L-alpha-amino acids	Amino acids | Amino fatty acids | Carbonyl compounds | Carboxylic acids | Dicarboxylic acids and derivatives | Hydrocarbon derivatives | Medium-chain fatty acids | Monoalkylamines | Organic oxides | Organopnictogen compounds	GLASS	TRUE	TRUE
GRM2	Q14416	L-Aspartic acid	InChI=1S/C4H7NO4/c5-2(4(8)9)1-3(6)7/h2H,1,5H2,(H,6,7)(H,8,9)/t2-/m0/s1	CKLJMWTZIZZHCS-REOHCLBHSA-N	44367445	CHEMBL274323	CHEBI:17053	Organic compounds	Organic acids and derivatives	Carboxylic acids and derivatives	Amino acids, peptides, and analogues	Aspartic acid and derivatives	Amino acids | Carbonyl compounds | Carboxylic acids | Dicarboxylic acids and derivatives | Fatty acids and conjugates | Hydrocarbon derivatives | L-alpha-amino acids | Monoalkylamines | Organic oxides | Organopnictogen compounds	GLASS	TRUE	TRUE
GRM1	Q13255	L-Aspartic acid	InChI=1S/C4H7NO4/c5-2(4(8)9)1-3(6)7/h2H,1,5H2,(H,6,7)(H,8,9)/t2-/m0/s1	CKLJMWTZIZZHCS-REOHCLBHSA-N	44367445	CHEMBL274323	CHEBI:17053	Organic compounds	Organic acids and derivatives	Carboxylic acids and derivatives	Amino acids, peptides, and analogues	Aspartic acid and derivatives	Amino acids | Carbonyl compounds | Carboxylic acids | Dicarboxylic acids and derivatives | Fatty acids and conjugates | Hydrocarbon derivatives | L-alpha-amino acids | Monoalkylamines | Organic oxides | Organopnictogen compounds	GLASS	TRUE	TRUE
GRM6	O15303	L-Aspartic acid	InChI=1S/C4H7NO4/c5-2(4(8)9)1-3(6)7/h2H,1,5H2,(H,6,7)(H,8,9)/t2-/m0/s1	CKLJMWTZIZZHCS-REOHCLBHSA-N	44367445	CHEMBL274323	CHEBI:17053	Organic compounds	Organic acids and derivatives	Carboxylic acids and derivatives	Amino acids, peptides, and analogues	Aspartic acid and derivatives	Amino acids | Carbonyl compounds | Carboxylic acids | Dicarboxylic acids and derivatives | Fatty acids and conjugates | Hydrocarbon derivatives | L-alpha-amino acids | Monoalkylamines | Organic oxides | Organopnictogen compounds	GLASS	TRUE	TRUE
GRM2	Q14416	1-Amino-propan-2-one-3-phosphate	InChI=1S/C3H8NO5P/c4-2(3(5)6)1-10(7,8)9/h2H,1,4H2,(H,5,6)(H2,7,8,9)	LBTABPSJONFLPO-UHFFFAOYSA-N	3857	CHEMBL88621		Organic compounds	Organic acids and derivatives	Carboxylic acids and derivatives	Amino acids, peptides, and analogues	Alpha amino acids	Amino acids | Carbonyl compounds | Carboxylic acids | Hydrocarbon derivatives | Monoalkylamines | Monocarboxylic acids and derivatives | Organic oxides | Organic phosphonic acids | Organophosphorus compounds | Organopnictogen compounds	GLASS	TRUE	FALSE
GRM1	Q13255	1-Amino-propan-2-one-3-phosphate	InChI=1S/C3H8NO5P/c4-2(3(5)6)1-10(7,8)9/h2H,1,4H2,(H,5,6)(H2,7,8,9)	LBTABPSJONFLPO-UHFFFAOYSA-N	3857	CHEMBL88621		Organic compounds	Organic acids and derivatives	Carboxylic acids and derivatives	Amino acids, peptides, and analogues	Alpha amino acids	Amino acids | Carbonyl compounds | Carboxylic acids | Hydrocarbon derivatives | Monoalkylamines | Monocarboxylic acids and derivatives | Organic oxides | Organic phosphonic acids | Organophosphorus compounds | Organopnictogen compounds	GLASS	TRUE	FALSE
GRM5	P41594	1-Amino-propan-2-one-3-phosphate	InChI=1S/C3H8NO5P/c4-2(3(5)6)1-10(7,8)9/h2H,1,4H2,(H,5,6)(H2,7,8,9)	LBTABPSJONFLPO-UHFFFAOYSA-N	3857	CHEMBL88621		Organic compounds	Organic acids and derivatives	Carboxylic acids and derivatives	Amino acids, peptides, and analogues	Alpha amino acids	Amino acids | Carbonyl compounds | Carboxylic acids | Hydrocarbon derivatives | Monoalkylamines | Monocarboxylic acids and derivatives | Organic oxides | Organic phosphonic acids | Organophosphorus compounds | Organopnictogen compounds	GLASS	TRUE	FALSE
GLP1R	P43220	dihydroouabain	InChI=1S/C29H46O12/c1-13-22(34)23(35)24(36)25(40-13)41-15-8-19(32)28(12-30)21-17(3-5-27(28,37)9-15)29(38)6-4-16(14-7-20(33)39-11-14)26(29,2)10-18(21)31/h13-19,21-25,30-32,34-38H,3-12H2,1-2H3/t13-,14?,15-,16+,17+,18+,19+,21+,22-,23+,24+,25-,26+,27-,28+,29-/m0/s1	ZTFGOPUOTATSAL-CFVDWFIMSA-N	6852401	CHEMBL1581197		Organic compounds	Lipids and lipid-like molecules	Steroids and steroid derivatives	Steroid lactones	Cardenolide glycosides and derivatives	1-hydroxysteroids | 11-hydroxysteroids | 14-hydroxysteroids | Acetals | Carbonyl compounds | Carboxylic acid esters | Cyclic alcohols and derivatives | Gamma butyrolactones | Hydrocarbon derivatives | Monocarboxylic acids and derivatives | Monosaccharides | O-glycosyl compounds | Organic oxides | Oxacyclic compounds | Oxanes | Polyols | Primary alcohols | Secondary alcohols | Steroidal glycosides | Tertiary alcohols | Tetrahydrofurans	GLASS	TRUE	FALSE
PTH1R	Q03431	dihydroouabain	InChI=1S/C29H46O12/c1-13-22(34)23(35)24(36)25(40-13)41-15-8-19(32)28(12-30)21-17(3-5-27(28,37)9-15)29(38)6-4-16(14-7-20(33)39-11-14)26(29,2)10-18(21)31/h13-19,21-25,30-32,34-38H,3-12H2,1-2H3/t13-,14?,15-,16+,17+,18+,19+,21+,22-,23+,24+,25-,26+,27-,28+,29-/m0/s1	ZTFGOPUOTATSAL-CFVDWFIMSA-N	6852401	CHEMBL1581197		Organic compounds	Lipids and lipid-like molecules	Steroids and steroid derivatives	Steroid lactones	Cardenolide glycosides and derivatives	1-hydroxysteroids | 11-hydroxysteroids | 14-hydroxysteroids | Acetals | Carbonyl compounds | Carboxylic acid esters | Cyclic alcohols and derivatives | Gamma butyrolactones | Hydrocarbon derivatives | Monocarboxylic acids and derivatives | Monosaccharides | O-glycosyl compounds | Organic oxides | Oxacyclic compounds | Oxanes | Polyols | Primary alcohols | Secondary alcohols | Steroidal glycosides | Tertiary alcohols | Tetrahydrofurans	GLASS	TRUE	FALSE
GLP1R	P43220	Myristic acid	InChI=1S/C14H28O2/c1-2-3-4-5-6-7-8-9-10-11-12-13-14(15)16/h2-13H2,1H3,(H,15,16)	TUNFSRHWOTWDNC-UHFFFAOYSA-N	11005	CHEMBL111077	CHEBI:28875	Organic compounds	Lipids and lipid-like molecules	Fatty Acyls	Fatty acids and conjugates	Long-chain fatty acids	Carbonyl compounds | Carboxylic acids | Hydrocarbon derivatives | Monocarboxylic acids and derivatives | Organic oxides | Straight chain fatty acids	GLASS	TRUE	TRUE
FFAR1	O14842	Myristic acid	InChI=1S/C14H28O2/c1-2-3-4-5-6-7-8-9-10-11-12-13-14(15)16/h2-13H2,1H3,(H,15,16)	TUNFSRHWOTWDNC-UHFFFAOYSA-N	11005	CHEMBL111077	CHEBI:28875	Organic compounds	Lipids and lipid-like molecules	Fatty Acyls	Fatty acids and conjugates	Long-chain fatty acids	Carbonyl compounds | Carboxylic acids | Hydrocarbon derivatives | Monocarboxylic acids and derivatives | Organic oxides | Straight chain fatty acids	GLASS	TRUE	TRUE
FFAR4	Q5NUL3	Myristic acid	InChI=1S/C14H28O2/c1-2-3-4-5-6-7-8-9-10-11-12-13-14(15)16/h2-13H2,1H3,(H,15,16)	TUNFSRHWOTWDNC-UHFFFAOYSA-N	11005	CHEMBL111077	CHEBI:28875	Organic compounds	Lipids and lipid-like molecules	Fatty Acyls	Fatty acids and conjugates	Long-chain fatty acids	Carbonyl compounds | Carboxylic acids | Hydrocarbon derivatives | Monocarboxylic acids and derivatives | Organic oxides | Straight chain fatty acids	GLASS	TRUE	TRUE
GLP1R	P43220	gamma-Linolenic acid	InChI=1S/C18H30O2/c1-2-3-4-5-6-7-8-9-10-11-12-13-14-15-16-17-18(19)20/h6-7,9-10,12-13H,2-5,8,11,14-17H2,1H3,(H,19,20)/b7-6-,10-9-,13-12-	VZCCETWTMQHEPK-QNEBEIHSSA-N	5280933	CHEMBL464982	CHEBI:28661	Organic compounds	Lipids and lipid-like molecules	Fatty Acyls	Lineolic acids and derivatives	Lineolic acids and derivatives	Carbonyl compounds | Carboxylic acids | Hydrocarbon derivatives | Long-chain fatty acids | Monocarboxylic acids and derivatives | Organic oxides | Straight chain fatty acids | Unsaturated fatty acids	GLASS	TRUE	FALSE
FFAR1	O14842	gamma-Linolenic acid	InChI=1S/C18H30O2/c1-2-3-4-5-6-7-8-9-10-11-12-13-14-15-16-17-18(19)20/h6-7,9-10,12-13H,2-5,8,11,14-17H2,1H3,(H,19,20)/b7-6-,10-9-,13-12-	VZCCETWTMQHEPK-QNEBEIHSSA-N	5280933	CHEMBL464982	CHEBI:28661	Organic compounds	Lipids and lipid-like molecules	Fatty Acyls	Lineolic acids and derivatives	Lineolic acids and derivatives	Carbonyl compounds | Carboxylic acids | Hydrocarbon derivatives | Long-chain fatty acids | Monocarboxylic acids and derivatives | Organic oxides | Straight chain fatty acids | Unsaturated fatty acids	GLASS	TRUE	FALSE
GLP1R	P43220	3-Methylglutaconic acid	InChI=1S/C6H8O4/c1-4(2-5(7)8)3-6(9)10/h2H,3H2,1H3,(H,7,8)(H,9,10)/b4-2+	WKRBKYFIJPGYQC-DUXPYHPUSA-N	1551553	CHEMBL1401952	CHEBI:37245	Organic compounds	Lipids and lipid-like molecules	Fatty Acyls	Fatty acids and conjugates	Methyl-branched fatty acids	Carbonyl compounds | Carboxylic acids | Dicarboxylic acids and derivatives | Hydrocarbon derivatives | Organic oxides | Unsaturated fatty acids	GLASS	TRUE	FALSE
GLP1R	P43220	Resveratrol	InChI=1S/C14H12O3/c15-12-5-3-10(4-6-12)1-2-11-7-13(16)9-14(17)8-11/h1-9,15-17H/b2-1+	LUKBXSAWLPMMSZ-OWOJBTEDSA-N	445154	CHEMBL165	CHEBI:27881	Organic compounds	Phenylpropanoids and polyketides	Stilbenes		Stilbenes	1-hydroxy-2-unsubstituted benzenoids | 1-hydroxy-4-unsubstituted benzenoids | Hydrocarbon derivatives | Organooxygen compounds | Resorcinols | Styrenes	GLASS	TRUE	FALSE
MTNR1B	P49286	Resveratrol	InChI=1S/C14H12O3/c15-12-5-3-10(4-6-12)1-2-11-7-13(16)9-14(17)8-11/h1-9,15-17H/b2-1+	LUKBXSAWLPMMSZ-OWOJBTEDSA-N	445154	CHEMBL165	CHEBI:27881	Organic compounds	Phenylpropanoids and polyketides	Stilbenes		Stilbenes	1-hydroxy-2-unsubstituted benzenoids | 1-hydroxy-4-unsubstituted benzenoids | Hydrocarbon derivatives | Organooxygen compounds | Resorcinols | Styrenes	GLASS	TRUE	FALSE
PTH1R	Q03431	Resveratrol	InChI=1S/C14H12O3/c15-12-5-3-10(4-6-12)1-2-11-7-13(16)9-14(17)8-11/h1-9,15-17H/b2-1+	LUKBXSAWLPMMSZ-OWOJBTEDSA-N	445154	CHEMBL165	CHEBI:27881	Organic compounds	Phenylpropanoids and polyketides	Stilbenes		Stilbenes	1-hydroxy-2-unsubstituted benzenoids | 1-hydroxy-4-unsubstituted benzenoids | Hydrocarbon derivatives | Organooxygen compounds | Resorcinols | Styrenes	GLASS	TRUE	FALSE
MTNR1A	P48039	Resveratrol	InChI=1S/C14H12O3/c15-12-5-3-10(4-6-12)1-2-11-7-13(16)9-14(17)8-11/h1-9,15-17H/b2-1+	LUKBXSAWLPMMSZ-OWOJBTEDSA-N	445154	CHEMBL165	CHEBI:27881	Organic compounds	Phenylpropanoids and polyketides	Stilbenes		Stilbenes	1-hydroxy-2-unsubstituted benzenoids | 1-hydroxy-4-unsubstituted benzenoids | Hydrocarbon derivatives | Organooxygen compounds | Resorcinols | Styrenes	GLASS	TRUE	FALSE
GLP1R	P43220	digoxigenin	InChI=1S/C23H34O5/c1-21-7-5-15(24)10-14(21)3-4-17-18(21)11-19(25)22(2)16(6-8-23(17,22)27)13-9-20(26)28-12-13/h9,14-19,24-25,27H,3-8,10-12H2,1-2H3/t14-,15+,16-,17-,18+,19-,21+,22+,23+/m1/s1	SHIBSTMRCDJXLN-KCZCNTNESA-N	15478	CHEMBL1153		Organic compounds	Lipids and lipid-like molecules	Steroids and steroid derivatives	Steroid lactones	Cardenolides and derivatives	12-hydroxysteroids | 14-hydroxysteroids | 3-beta-hydroxysteroids | Butenolides | Carbonyl compounds | Cyclic alcohols and derivatives | Enoate esters | Hydrocarbon derivatives | Lactones | Monocarboxylic acids and derivatives | Organic oxides | Oxacyclic compounds | Polyols | Secondary alcohols | Tertiary alcohols	GLASS	TRUE	FALSE
PTH1R	Q03431	digoxigenin	InChI=1S/C23H34O5/c1-21-7-5-15(24)10-14(21)3-4-17-18(21)11-19(25)22(2)16(6-8-23(17,22)27)13-9-20(26)28-12-13/h9,14-19,24-25,27H,3-8,10-12H2,1-2H3/t14-,15+,16-,17-,18+,19-,21+,22+,23+/m1/s1	SHIBSTMRCDJXLN-KCZCNTNESA-N	15478	CHEMBL1153		Organic compounds	Lipids and lipid-like molecules	Steroids and steroid derivatives	Steroid lactones	Cardenolides and derivatives	12-hydroxysteroids | 14-hydroxysteroids | 3-beta-hydroxysteroids | Butenolides | Carbonyl compounds | Cyclic alcohols and derivatives | Enoate esters | Hydrocarbon derivatives | Lactones | Monocarboxylic acids and derivatives | Organic oxides | Oxacyclic compounds | Polyols | Secondary alcohols | Tertiary alcohols	GLASS	TRUE	FALSE
GLP1R	P43220	2,4,4'-trichloro-2'-hydroxydiphenylethe	InChI=1S/C12H7Cl3O2/c13-7-1-3-11(9(15)5-7)17-12-4-2-8(14)6-10(12)16/h1-6,16H	XEFQLINVKFYRCS-UHFFFAOYSA-N	5564	CHEMBL849	CHEBI:164200	Organic compounds	Benzenoids	Benzene and substituted derivatives	Diphenylethers	Diphenylethers	1-hydroxy-2-unsubstituted benzenoids | 1-hydroxy-4-unsubstituted benzenoids | Aryl chlorides | Diarylethers | Dichlorobenzenes | Hydrocarbon derivatives | M-chlorophenols | Organochlorides | Phenol ethers | Phenoxy compounds	GLASS	TRUE	FALSE
PTH1R	Q03431	2,4,4'-trichloro-2'-hydroxydiphenylethe	InChI=1S/C12H7Cl3O2/c13-7-1-3-11(9(15)5-7)17-12-4-2-8(14)6-10(12)16/h1-6,16H	XEFQLINVKFYRCS-UHFFFAOYSA-N	5564	CHEMBL849	CHEBI:164200	Organic compounds	Benzenoids	Benzene and substituted derivatives	Diphenylethers	Diphenylethers	1-hydroxy-2-unsubstituted benzenoids | 1-hydroxy-4-unsubstituted benzenoids | Aryl chlorides | Diarylethers | Dichlorobenzenes | Hydrocarbon derivatives | M-chlorophenols | Organochlorides | Phenol ethers | Phenoxy compounds	GLASS	TRUE	FALSE
GLP1R	P43220	Ethyl acetate	InChI=1S/C4H8O2/c1-3-6-4(2)5/h3H2,1-2H3	XEKOWRVHYACXOJ-UHFFFAOYSA-N	8857	CHEMBL14152	CHEBI:27750	Organic compounds	Organic acids and derivatives	Carboxylic acids and derivatives	Carboxylic acid derivatives	Carboxylic acid esters	Carbonyl compounds | Hydrocarbon derivatives | Monocarboxylic acids and derivatives | Organic oxides	GLASS	TRUE	TRUE
GLP1R	P43220	5,7-Trihydroxy-3',4'-dimethoxyisoflavone	InChI=1S/C17H14O6/c1-21-13-4-3-9(5-14(13)22-2)11-8-23-15-7-10(18)6-12(19)16(15)17(11)20/h3-8,18-19H,1-2H3	KRJPWSDKKBLTLE-UHFFFAOYSA-N	5408543	CHEMBL1300982								GLASS	TRUE	FALSE
GLP1R	P43220	Terretonin	InChI=1S/C26H32O9/c1-12-11-26(33)22(4)10-9-13(27)21(2,3)15(22)14(28)17(29)24(26,6)16-18(30)35-25(7,20(32)34-8)19(31)23(12,16)5/h16,28,33H,1,9-11H2,2-8H3/t16-,22+,23+,24-,25-,26+/m1/s1	CYHGEJACRPDZDP-IKNWHQMFSA-N	16196970	CHEMBL511953		Organic compounds	Lipids and lipid-like molecules	Steroids and steroid derivatives	Steroid lactones	Steroid lactones		GLASS	TRUE	FALSE
GLP1R	P43220	Adenosine triphosphate	InChI=1S/C10H16N5O13P3/c11-8-5-9(13-2-12-8)15(3-14-5)10-7(17)6(16)4(26-10)1-25-30(21,22)28-31(23,24)27-29(18,19)20/h2-4,6-7,10,16-17H,1H2,(H,21,22)(H,23,24)(H2,11,12,13)(H2,18,19,20)/t4-,6-,7-,10-/m1/s1	ZKHQWZAMYRWXGA-KQYNXXCUSA-N	5957	CHEMBL14249	CHEBI:15422	Organic compounds	Nucleosides, nucleotides, and analogues	Purine nucleotides	Purine ribonucleotides	Purine ribonucleoside triphosphates	1,2-diols | 6-aminopurines | Aminopyrimidines and derivatives | Azacyclic compounds | Glycosylamines | Heteroaromatic compounds | Hydrocarbon derivatives | Imidolactams | Monoalkyl phosphates | Monosaccharide phosphates | N-substituted imidazoles | Organic oxides | Organopnictogen compounds | Oxacyclic compounds | Pentose phosphates | Primary amines | Purine ribonucleoside monophosphates | Secondary alcohols | Tetrahydrofurans	GLASS	TRUE	TRUE
P2RY11	Q96G91	Adenosine triphosphate	InChI=1S/C10H16N5O13P3/c11-8-5-9(13-2-12-8)15(3-14-5)10-7(17)6(16)4(26-10)1-25-30(21,22)28-31(23,24)27-29(18,19)20/h2-4,6-7,10,16-17H,1H2,(H,21,22)(H,23,24)(H2,11,12,13)(H2,18,19,20)/t4-,6-,7-,10-/m1/s1	ZKHQWZAMYRWXGA-KQYNXXCUSA-N	5957	CHEMBL14249	CHEBI:15422	Organic compounds	Nucleosides, nucleotides, and analogues	Purine nucleotides	Purine ribonucleotides	Purine ribonucleoside triphosphates	1,2-diols | 6-aminopurines | Aminopyrimidines and derivatives | Azacyclic compounds | Glycosylamines | Heteroaromatic compounds | Hydrocarbon derivatives | Imidolactams | Monoalkyl phosphates | Monosaccharide phosphates | N-substituted imidazoles | Organic oxides | Organopnictogen compounds | Oxacyclic compounds | Pentose phosphates | Primary amines | Purine ribonucleoside monophosphates | Secondary alcohols | Tetrahydrofurans	GLASS	TRUE	TRUE
P2RY1	P47900	Adenosine triphosphate	InChI=1S/C10H16N5O13P3/c11-8-5-9(13-2-12-8)15(3-14-5)10-7(17)6(16)4(26-10)1-25-30(21,22)28-31(23,24)27-29(18,19)20/h2-4,6-7,10,16-17H,1H2,(H,21,22)(H,23,24)(H2,11,12,13)(H2,18,19,20)/t4-,6-,7-,10-/m1/s1	ZKHQWZAMYRWXGA-KQYNXXCUSA-N	5957	CHEMBL14249	CHEBI:15422	Organic compounds	Nucleosides, nucleotides, and analogues	Purine nucleotides	Purine ribonucleotides	Purine ribonucleoside triphosphates	1,2-diols | 6-aminopurines | Aminopyrimidines and derivatives | Azacyclic compounds | Glycosylamines | Heteroaromatic compounds | Hydrocarbon derivatives | Imidolactams | Monoalkyl phosphates | Monosaccharide phosphates | N-substituted imidazoles | Organic oxides | Organopnictogen compounds | Oxacyclic compounds | Pentose phosphates | Primary amines | Purine ribonucleoside monophosphates | Secondary alcohols | Tetrahydrofurans	GLASS	TRUE	TRUE
P2RY2	P41231	Adenosine triphosphate	InChI=1S/C10H16N5O13P3/c11-8-5-9(13-2-12-8)15(3-14-5)10-7(17)6(16)4(26-10)1-25-30(21,22)28-31(23,24)27-29(18,19)20/h2-4,6-7,10,16-17H,1H2,(H,21,22)(H,23,24)(H2,11,12,13)(H2,18,19,20)/t4-,6-,7-,10-/m1/s1	ZKHQWZAMYRWXGA-KQYNXXCUSA-N	5957	CHEMBL14249	CHEBI:15422	Organic compounds	Nucleosides, nucleotides, and analogues	Purine nucleotides	Purine ribonucleotides	Purine ribonucleoside triphosphates	1,2-diols | 6-aminopurines | Aminopyrimidines and derivatives | Azacyclic compounds | Glycosylamines | Heteroaromatic compounds | Hydrocarbon derivatives | Imidolactams | Monoalkyl phosphates | Monosaccharide phosphates | N-substituted imidazoles | Organic oxides | Organopnictogen compounds | Oxacyclic compounds | Pentose phosphates | Primary amines | Purine ribonucleoside monophosphates | Secondary alcohols | Tetrahydrofurans	GLASS	TRUE	TRUE
P2RY12	Q9H244	Adenosine triphosphate	InChI=1S/C10H16N5O13P3/c11-8-5-9(13-2-12-8)15(3-14-5)10-7(17)6(16)4(26-10)1-25-30(21,22)28-31(23,24)27-29(18,19)20/h2-4,6-7,10,16-17H,1H2,(H,21,22)(H,23,24)(H2,11,12,13)(H2,18,19,20)/t4-,6-,7-,10-/m1/s1	ZKHQWZAMYRWXGA-KQYNXXCUSA-N	5957	CHEMBL14249	CHEBI:15422	Organic compounds	Nucleosides, nucleotides, and analogues	Purine nucleotides	Purine ribonucleotides	Purine ribonucleoside triphosphates	1,2-diols | 6-aminopurines | Aminopyrimidines and derivatives | Azacyclic compounds | Glycosylamines | Heteroaromatic compounds | Hydrocarbon derivatives | Imidolactams | Monoalkyl phosphates | Monosaccharide phosphates | N-substituted imidazoles | Organic oxides | Organopnictogen compounds | Oxacyclic compounds | Pentose phosphates | Primary amines | Purine ribonucleoside monophosphates | Secondary alcohols | Tetrahydrofurans	GLASS	TRUE	TRUE
P2RY6	Q15077	Adenosine triphosphate	InChI=1S/C10H16N5O13P3/c11-8-5-9(13-2-12-8)15(3-14-5)10-7(17)6(16)4(26-10)1-25-30(21,22)28-31(23,24)27-29(18,19)20/h2-4,6-7,10,16-17H,1H2,(H,21,22)(H,23,24)(H2,11,12,13)(H2,18,19,20)/t4-,6-,7-,10-/m1/s1	ZKHQWZAMYRWXGA-KQYNXXCUSA-N	5957	CHEMBL14249	CHEBI:15422	Organic compounds	Nucleosides, nucleotides, and analogues	Purine nucleotides	Purine ribonucleotides	Purine ribonucleoside triphosphates	1,2-diols | 6-aminopurines | Aminopyrimidines and derivatives | Azacyclic compounds | Glycosylamines | Heteroaromatic compounds | Hydrocarbon derivatives | Imidolactams | Monoalkyl phosphates | Monosaccharide phosphates | N-substituted imidazoles | Organic oxides | Organopnictogen compounds | Oxacyclic compounds | Pentose phosphates | Primary amines | Purine ribonucleoside monophosphates | Secondary alcohols | Tetrahydrofurans	GLASS	TRUE	TRUE
P2RY4	P51582	Adenosine triphosphate	InChI=1S/C10H16N5O13P3/c11-8-5-9(13-2-12-8)15(3-14-5)10-7(17)6(16)4(26-10)1-25-30(21,22)28-31(23,24)27-29(18,19)20/h2-4,6-7,10,16-17H,1H2,(H,21,22)(H,23,24)(H2,11,12,13)(H2,18,19,20)/t4-,6-,7-,10-/m1/s1	ZKHQWZAMYRWXGA-KQYNXXCUSA-N	5957	CHEMBL14249	CHEBI:15422	Organic compounds	Nucleosides, nucleotides, and analogues	Purine nucleotides	Purine ribonucleotides	Purine ribonucleoside triphosphates	1,2-diols | 6-aminopurines | Aminopyrimidines and derivatives | Azacyclic compounds | Glycosylamines | Heteroaromatic compounds | Hydrocarbon derivatives | Imidolactams | Monoalkyl phosphates | Monosaccharide phosphates | N-substituted imidazoles | Organic oxides | Organopnictogen compounds | Oxacyclic compounds | Pentose phosphates | Primary amines | Purine ribonucleoside monophosphates | Secondary alcohols | Tetrahydrofurans	GLASS	TRUE	TRUE
GPR17	Q13304	Adenosine triphosphate	InChI=1S/C10H16N5O13P3/c11-8-5-9(13-2-12-8)15(3-14-5)10-7(17)6(16)4(26-10)1-25-30(21,22)28-31(23,24)27-29(18,19)20/h2-4,6-7,10,16-17H,1H2,(H,21,22)(H,23,24)(H2,11,12,13)(H2,18,19,20)/t4-,6-,7-,10-/m1/s1	ZKHQWZAMYRWXGA-KQYNXXCUSA-N	5957	CHEMBL14249	CHEBI:15422	Organic compounds	Nucleosides, nucleotides, and analogues	Purine nucleotides	Purine ribonucleotides	Purine ribonucleoside triphosphates	1,2-diols | 6-aminopurines | Aminopyrimidines and derivatives | Azacyclic compounds | Glycosylamines | Heteroaromatic compounds | Hydrocarbon derivatives | Imidolactams | Monoalkyl phosphates | Monosaccharide phosphates | N-substituted imidazoles | Organic oxides | Organopnictogen compounds | Oxacyclic compounds | Pentose phosphates | Primary amines | Purine ribonucleoside monophosphates | Secondary alcohols | Tetrahydrofurans	GLASS	TRUE	TRUE
P2RY13	Q9BPV8	Adenosine triphosphate	InChI=1S/C10H16N5O13P3/c11-8-5-9(13-2-12-8)15(3-14-5)10-7(17)6(16)4(26-10)1-25-30(21,22)28-31(23,24)27-29(18,19)20/h2-4,6-7,10,16-17H,1H2,(H,21,22)(H,23,24)(H2,11,12,13)(H2,18,19,20)/t4-,6-,7-,10-/m1/s1	ZKHQWZAMYRWXGA-KQYNXXCUSA-N	5957	CHEMBL14249	CHEBI:15422	Organic compounds	Nucleosides, nucleotides, and analogues	Purine nucleotides	Purine ribonucleotides	Purine ribonucleoside triphosphates	1,2-diols | 6-aminopurines | Aminopyrimidines and derivatives | Azacyclic compounds | Glycosylamines | Heteroaromatic compounds | Hydrocarbon derivatives | Imidolactams | Monoalkyl phosphates | Monosaccharide phosphates | N-substituted imidazoles | Organic oxides | Organopnictogen compounds | Oxacyclic compounds | Pentose phosphates | Primary amines | Purine ribonucleoside monophosphates | Secondary alcohols | Tetrahydrofurans	GLASS	TRUE	TRUE
GLP1R	P43220	1-chloro-2,4-dinitrobenzene	InChI=1S/C6H3ClN2O4/c7-5-2-1-4(8(10)11)3-6(5)9(12)13/h1-3H	VYZAHLCBVHPDDF-UHFFFAOYSA-N	6	CHEMBL292687	CHEBI:34718	Organic compounds	Benzenoids	Benzene and substituted derivatives	Nitrobenzenes	Nitrobenzenes	Aryl chlorides | Chlorobenzenes | Hydrocarbon derivatives | Nitroaromatic compounds | Organic oxides | Organic oxoazanium compounds | Organochlorides | Organonitrogen compounds | Organopnictogen compounds | Propargyl-type 1,3-dipolar organic compounds	GLASS	TRUE	FALSE
PTH1R	Q03431	1-chloro-2,4-dinitrobenzene	InChI=1S/C6H3ClN2O4/c7-5-2-1-4(8(10)11)3-6(5)9(12)13/h1-3H	VYZAHLCBVHPDDF-UHFFFAOYSA-N	6	CHEMBL292687	CHEBI:34718	Organic compounds	Benzenoids	Benzene and substituted derivatives	Nitrobenzenes	Nitrobenzenes	Aryl chlorides | Chlorobenzenes | Hydrocarbon derivatives | Nitroaromatic compounds | Organic oxides | Organic oxoazanium compounds | Organochlorides | Organonitrogen compounds | Organopnictogen compounds | Propargyl-type 1,3-dipolar organic compounds	GLASS	TRUE	FALSE
GLP1R	P43220	Tryptophol	InChI=1S/C10H11NO/c12-6-5-8-7-11-10-4-2-1-3-9(8)10/h1-4,7,11-12H,5-6H2	MBBOMCVGYCRMEA-UHFFFAOYSA-N	10685	CHEMBL226545	CHEBI:17890	Organic compounds	Organoheterocyclic compounds	Indoles and derivatives	Indoles	3-alkylindoles	Azacyclic compounds | Benzenoids | Heteroaromatic compounds | Hydrocarbon derivatives | Organonitrogen compounds | Organopnictogen compounds | Primary alcohols | Substituted pyrroles	GLASS	TRUE	FALSE
GRM8	O00222	Phosphoserine	InChI=1S/C3H8NO6P/c4-2(3(5)6)1-10-11(7,8)9/h2H,1,4H2,(H,5,6)(H2,7,8,9)/t2-/m0/s1	BZQFBWGGLXLEPQ-REOHCLBHSA-N	57689797	CHEMBL284377	CHEBI:15811	Organic compounds	Organic acids and derivatives	Carboxylic acids and derivatives	Amino acids, peptides, and analogues	L-alpha-amino acids	Amino acids | Carbonyl compounds | Carboxylic acids | Hydrocarbon derivatives | Monoalkyl phosphates | Monoalkylamines | Monocarboxylic acids and derivatives | Organic oxides | Organopnictogen compounds | Phosphoethanolamines	GLASS	TRUE	FALSE
GRM6	O15303	Phosphoserine	InChI=1S/C3H8NO6P/c4-2(3(5)6)1-10-11(7,8)9/h2H,1,4H2,(H,5,6)(H2,7,8,9)/t2-/m0/s1	BZQFBWGGLXLEPQ-REOHCLBHSA-N	57689797	CHEMBL284377	CHEBI:15811	Organic compounds	Organic acids and derivatives	Carboxylic acids and derivatives	Amino acids, peptides, and analogues	L-alpha-amino acids	Amino acids | Carbonyl compounds | Carboxylic acids | Hydrocarbon derivatives | Monoalkyl phosphates | Monoalkylamines | Monocarboxylic acids and derivatives | Organic oxides | Organopnictogen compounds | Phosphoethanolamines	GLASS	TRUE	FALSE
GRM4	Q14833	Phosphoserine	InChI=1S/C3H8NO6P/c4-2(3(5)6)1-10-11(7,8)9/h2H,1,4H2,(H,5,6)(H2,7,8,9)/t2-/m0/s1	BZQFBWGGLXLEPQ-REOHCLBHSA-N	57689797	CHEMBL284377	CHEBI:15811	Organic compounds	Organic acids and derivatives	Carboxylic acids and derivatives	Amino acids, peptides, and analogues	L-alpha-amino acids	Amino acids | Carbonyl compounds | Carboxylic acids | Hydrocarbon derivatives | Monoalkyl phosphates | Monoalkylamines | Monocarboxylic acids and derivatives | Organic oxides | Organopnictogen compounds | Phosphoethanolamines	GLASS	TRUE	FALSE
GRM7	Q14831	Phosphoserine	InChI=1S/C3H8NO6P/c4-2(3(5)6)1-10-11(7,8)9/h2H,1,4H2,(H,5,6)(H2,7,8,9)/t2-/m0/s1	BZQFBWGGLXLEPQ-REOHCLBHSA-N	57689797	CHEMBL284377	CHEBI:15811	Organic compounds	Organic acids and derivatives	Carboxylic acids and derivatives	Amino acids, peptides, and analogues	L-alpha-amino acids	Amino acids | Carbonyl compounds | Carboxylic acids | Hydrocarbon derivatives | Monoalkyl phosphates | Monoalkylamines | Monocarboxylic acids and derivatives | Organic oxides | Organopnictogen compounds | Phosphoethanolamines	GLASS	TRUE	FALSE
RHO	P08100	Phosphoserine	InChI=1S/C3H8NO6P/c4-2(3(5)6)1-10-11(7,8)9/h2H,1,4H2,(H,5,6)(H2,7,8,9)/t2-/m0/s1	BZQFBWGGLXLEPQ-REOHCLBHSA-N	57689797	CHEMBL284377	CHEBI:15811	Organic compounds	Organic acids and derivatives	Carboxylic acids and derivatives	Amino acids, peptides, and analogues	L-alpha-amino acids	Amino acids | Carbonyl compounds | Carboxylic acids | Hydrocarbon derivatives | Monoalkyl phosphates | Monoalkylamines | Monocarboxylic acids and derivatives | Organic oxides | Organopnictogen compounds | Phosphoethanolamines	GLASS	TRUE	FALSE
CNR1	P21554	Palmitoylethanolamide	InChI=1S/C18H37NO2/c1-2-3-4-5-6-7-8-9-10-11-12-13-14-15-18(21)19-16-17-20/h20H,2-17H2,1H3,(H,19,21)	HXYVTAGFYLMHSO-UHFFFAOYSA-N	4671	CHEMBL417675	CHEBI:71464	Organic compounds	Organic acids and derivatives	Carboximidic acids and derivatives	Carboximidic acids	Carboximidic acids	Alkanolamines | Hydrocarbon derivatives | Organopnictogen compounds | Primary alcohols | Propargyl-type 1,3-dipolar organic compounds	GLASS	TRUE	FALSE
CNR2	P34972	Palmitoylethanolamide	InChI=1S/C18H37NO2/c1-2-3-4-5-6-7-8-9-10-11-12-13-14-15-18(21)19-16-17-20/h20H,2-17H2,1H3,(H,19,21)	HXYVTAGFYLMHSO-UHFFFAOYSA-N	4671	CHEMBL417675	CHEBI:71464	Organic compounds	Organic acids and derivatives	Carboximidic acids and derivatives	Carboximidic acids	Carboximidic acids	Alkanolamines | Hydrocarbon derivatives | Organopnictogen compounds | Primary alcohols | Propargyl-type 1,3-dipolar organic compounds	GLASS	TRUE	FALSE
PTH1R	Q03431	Palmitoylethanolamide	InChI=1S/C18H37NO2/c1-2-3-4-5-6-7-8-9-10-11-12-13-14-15-18(21)19-16-17-20/h20H,2-17H2,1H3,(H,19,21)	HXYVTAGFYLMHSO-UHFFFAOYSA-N	4671	CHEMBL417675	CHEBI:71464	Organic compounds	Organic acids and derivatives	Carboximidic acids and derivatives	Carboximidic acids	Carboximidic acids	Alkanolamines | Hydrocarbon derivatives | Organopnictogen compounds | Primary alcohols | Propargyl-type 1,3-dipolar organic compounds	GLASS	TRUE	FALSE
GPR55	Q9Y2T6	Palmitoylethanolamide	InChI=1S/C18H37NO2/c1-2-3-4-5-6-7-8-9-10-11-12-13-14-15-18(21)19-16-17-20/h20H,2-17H2,1H3,(H,19,21)	HXYVTAGFYLMHSO-UHFFFAOYSA-N	4671	CHEMBL417675	CHEBI:71464	Organic compounds	Organic acids and derivatives	Carboximidic acids and derivatives	Carboximidic acids	Carboximidic acids	Alkanolamines | Hydrocarbon derivatives | Organopnictogen compounds | Primary alcohols | Propargyl-type 1,3-dipolar organic compounds	GLASS	TRUE	FALSE
CNR1	P21554	Isopropyl palmitate	InChI=1S/C19H38O2/c1-4-5-6-7-8-9-10-11-12-13-14-15-16-17-19(20)21-18(2)3/h18H,4-17H2,1-3H3	XUGNVMKQXJXZCD-UHFFFAOYSA-N	8907	CHEMBL139055	CHEBI:84262	Organic compounds	Lipids and lipid-like molecules	Fatty Acyls	Fatty acid esters	Fatty acid esters	Carbonyl compounds | Carboxylic acid esters | Hydrocarbon derivatives | Monocarboxylic acids and derivatives | Organic oxides	GLASS	TRUE	FALSE
CNR2	P34972	Isopropyl palmitate	InChI=1S/C19H38O2/c1-4-5-6-7-8-9-10-11-12-13-14-15-16-17-19(20)21-18(2)3/h18H,4-17H2,1-3H3	XUGNVMKQXJXZCD-UHFFFAOYSA-N	8907	CHEMBL139055	CHEBI:84262	Organic compounds	Lipids and lipid-like molecules	Fatty Acyls	Fatty acid esters	Fatty acid esters	Carbonyl compounds | Carboxylic acid esters | Hydrocarbon derivatives | Monocarboxylic acids and derivatives | Organic oxides	GLASS	TRUE	FALSE
CNR1	P21554	(E)-2-epi-beta-caryophyllene	InChI=1S/C15H24/c1-11-6-5-7-12(2)13-10-15(3,4)14(13)9-8-11/h6,13-14H,2,5,7-10H2,1,3-4H3/b11-6+/t13-,14+/m0/s1	NPNUFJAVOOONJE-QWAJQTJBSA-N	6429274		CHEBI:68667	Organic compounds	Lipids and lipid-like molecules	Prenol lipids	Sesquiterpenoids	Sesquiterpenoids	Branched unsaturated hydrocarbons | Cyclic olefins | Polycyclic hydrocarbons | Unsaturated aliphatic hydrocarbons	GLASS	TRUE	FALSE
CNR1	P21554	Linoleoyl ethanolamide	InChI=1S/C20H37NO2/c1-2-3-4-5-6-7-8-9-10-11-12-13-14-15-16-17-20(23)21-18-19-22/h6-7,9-10,22H,2-5,8,11-19H2,1H3,(H,21,23)/b7-6-,10-9-	KQXDGUVSAAQARU-HZJYTTRNSA-N	5283446	CHEMBL149859	CHEBI:64032	Organic compounds	Organic nitrogen compounds	Organonitrogen compounds	Amines	N-acylethanolamines	Carbonyl compounds | Hydrocarbon derivatives | N-acyl amines | Organic oxides | Organopnictogen compounds | Primary alcohols | Secondary carboxylic acid amides	GLASS	TRUE	TRUE
FFAR1	O14842	alpha-Linolenic acid	InChI=1S/C18H30O2/c1-2-3-4-5-6-7-8-9-10-11-12-13-14-15-16-17-18(19)20/h3-4,6-7,9-10H,2,5,8,11-17H2,1H3,(H,19,20)/b4-3-,7-6-,10-9-	DTOSIQBPPRVQHS-PDBXOOCHSA-N	5280934	CHEMBL8739	CHEBI:27432	Organic compounds	Lipids and lipid-like molecules	Fatty Acyls	Lineolic acids and derivatives	Lineolic acids and derivatives	Carbonyl compounds | Carboxylic acids | Hydrocarbon derivatives | Long-chain fatty acids | Monocarboxylic acids and derivatives | Organic oxides | Straight chain fatty acids | Unsaturated fatty acids	GLASS	TRUE	FALSE
FFAR4	Q5NUL3	alpha-Linolenic acid	InChI=1S/C18H30O2/c1-2-3-4-5-6-7-8-9-10-11-12-13-14-15-16-17-18(19)20/h3-4,6-7,9-10H,2,5,8,11-17H2,1H3,(H,19,20)/b4-3-,7-6-,10-9-	DTOSIQBPPRVQHS-PDBXOOCHSA-N	5280934	CHEMBL8739	CHEBI:27432	Organic compounds	Lipids and lipid-like molecules	Fatty Acyls	Lineolic acids and derivatives	Lineolic acids and derivatives	Carbonyl compounds | Carboxylic acids | Hydrocarbon derivatives | Long-chain fatty acids | Monocarboxylic acids and derivatives | Organic oxides | Straight chain fatty acids | Unsaturated fatty acids	GLASS	TRUE	FALSE
FFAR1	O14842	Eicosapentaenoic acid	InChI=1S/C20H30O2/c1-2-3-4-5-6-7-8-9-10-11-12-13-14-15-16-17-18-19-20(21)22/h3-4,6-7,9-10,12-13,15-16H,2,5,8,11,14,17-19H2,1H3,(H,21,22)/b4-3-,7-6-,10-9-,13-12-,16-15-	JAZBEHYOTPTENJ-JLNKQSITSA-N	446284	CHEMBL460026	CHEBI:28364	Organic compounds	Lipids and lipid-like molecules	Fatty Acyls	Fatty acids and conjugates	Long-chain fatty acids	Carbonyl compounds | Carboxylic acids | Hydrocarbon derivatives | Monocarboxylic acids and derivatives | Organic oxides | Straight chain fatty acids | Unsaturated fatty acids	GLASS	TRUE	FALSE
OXER1	Q8TDS5	Eicosapentaenoic acid	InChI=1S/C20H30O2/c1-2-3-4-5-6-7-8-9-10-11-12-13-14-15-16-17-18-19-20(21)22/h3-4,6-7,9-10,12-13,15-16H,2,5,8,11,14,17-19H2,1H3,(H,21,22)/b4-3-,7-6-,10-9-,13-12-,16-15-	JAZBEHYOTPTENJ-JLNKQSITSA-N	446284	CHEMBL460026	CHEBI:28364	Organic compounds	Lipids and lipid-like molecules	Fatty Acyls	Fatty acids and conjugates	Long-chain fatty acids	Carbonyl compounds | Carboxylic acids | Hydrocarbon derivatives | Monocarboxylic acids and derivatives | Organic oxides | Straight chain fatty acids | Unsaturated fatty acids	GLASS	TRUE	FALSE
FFAR1	O14842	Docosahexaenoic acid	InChI=1S/C22H32O2/c1-2-3-4-5-6-7-8-9-10-11-12-13-14-15-16-17-18-19-20-21-22(23)24/h3-4,6-7,9-10,12-13,15-16,18-19H,2,5,8,11,14,17,20-21H2,1H3,(H,23,24)/b4-3-,7-6-,10-9-,13-12-,16-15-,19-18-	MBMBGCFOFBJSGT-KUBAVDMBSA-N	445580	CHEMBL367149	CHEBI:28125	Organic compounds	Lipids and lipid-like molecules	Fatty Acyls	Fatty acids and conjugates	Very long-chain fatty acids	Carbonyl compounds | Carboxylic acids | Hydrocarbon derivatives | Monocarboxylic acids and derivatives | Organic oxides | Straight chain fatty acids | Unsaturated fatty acids	GLASS	TRUE	FALSE
OXER1	Q8TDS5	Docosahexaenoic acid	InChI=1S/C22H32O2/c1-2-3-4-5-6-7-8-9-10-11-12-13-14-15-16-17-18-19-20-21-22(23)24/h3-4,6-7,9-10,12-13,15-16,18-19H,2,5,8,11,14,17,20-21H2,1H3,(H,23,24)/b4-3-,7-6-,10-9-,13-12-,16-15-,19-18-	MBMBGCFOFBJSGT-KUBAVDMBSA-N	445580	CHEMBL367149	CHEBI:28125	Organic compounds	Lipids and lipid-like molecules	Fatty Acyls	Fatty acids and conjugates	Very long-chain fatty acids	Carbonyl compounds | Carboxylic acids | Hydrocarbon derivatives | Monocarboxylic acids and derivatives | Organic oxides | Straight chain fatty acids | Unsaturated fatty acids	GLASS	TRUE	FALSE
RXRA	P19793	Docosahexaenoic acid	InChI=1S/C22H32O2/c1-2-3-4-5-6-7-8-9-10-11-12-13-14-15-16-17-18-19-20-21-22(23)24/h3-4,6-7,9-10,12-13,15-16,18-19H,2,5,8,11,14,17,20-21H2,1H3,(H,23,24)/b4-3-,7-6-,10-9-,13-12-,16-15-,19-18-	MBMBGCFOFBJSGT-KUBAVDMBSA-N	445580	CHEMBL367149	CHEBI:28125	Organic compounds	Lipids and lipid-like molecules	Fatty Acyls	Fatty acids and conjugates	Very long-chain fatty acids	Carbonyl compounds | Carboxylic acids | Hydrocarbon derivatives | Monocarboxylic acids and derivatives | Organic oxides | Straight chain fatty acids | Unsaturated fatty acids	NRLiSt BDB	TRUE	FALSE
FFAR1	O14842	Palmitic acid	InChI=1S/C16H32O2/c1-2-3-4-5-6-7-8-9-10-11-12-13-14-15-16(17)18/h2-15H2,1H3,(H,17,18)	IPCSVZSSVZVIGE-UHFFFAOYSA-N	985	CHEMBL82293	CHEBI:15756	Organic compounds	Lipids and lipid-like molecules	Fatty Acyls	Fatty acids and conjugates	Long-chain fatty acids	Carbonyl compounds | Carboxylic acids | Hydrocarbon derivatives | Monocarboxylic acids and derivatives | Organic oxides | Straight chain fatty acids	GLASS	TRUE	TRUE
RHO	P08100	Palmitic acid	InChI=1S/C16H32O2/c1-2-3-4-5-6-7-8-9-10-11-12-13-14-15-16(17)18/h2-15H2,1H3,(H,17,18)	IPCSVZSSVZVIGE-UHFFFAOYSA-N	985	CHEMBL82293	CHEBI:15756	Organic compounds	Lipids and lipid-like molecules	Fatty Acyls	Fatty acids and conjugates	Long-chain fatty acids	Carbonyl compounds | Carboxylic acids | Hydrocarbon derivatives | Monocarboxylic acids and derivatives | Organic oxides | Straight chain fatty acids	GLASS	TRUE	TRUE
FFAR1	O14842	Oleic acid	InChI=1S/C18H34O2/c1-2-3-4-5-6-7-8-9-10-11-12-13-14-15-16-17-18(19)20/h9-10H,2-8,11-17H2,1H3,(H,19,20)/b10-9-	ZQPPMHVWECSIRJ-KTKRTIGZSA-N	445639	CHEMBL8659	CHEBI:16196	Organic compounds	Lipids and lipid-like molecules	Fatty Acyls	Fatty acids and conjugates	Long-chain fatty acids	Carbonyl compounds | Carboxylic acids | Hydrocarbon derivatives | Monocarboxylic acids and derivatives | Organic oxides | Straight chain fatty acids | Unsaturated fatty acids	GLASS	TRUE	TRUE
PTH1R	Q03431	Oleic acid	InChI=1S/C18H34O2/c1-2-3-4-5-6-7-8-9-10-11-12-13-14-15-16-17-18(19)20/h9-10H,2-8,11-17H2,1H3,(H,19,20)/b10-9-	ZQPPMHVWECSIRJ-KTKRTIGZSA-N	445639	CHEMBL8659	CHEBI:16196	Organic compounds	Lipids and lipid-like molecules	Fatty Acyls	Fatty acids and conjugates	Long-chain fatty acids	Carbonyl compounds | Carboxylic acids | Hydrocarbon derivatives | Monocarboxylic acids and derivatives | Organic oxides | Straight chain fatty acids | Unsaturated fatty acids	GLASS	TRUE	TRUE
FFAR4	Q5NUL3	Oleic acid	InChI=1S/C18H34O2/c1-2-3-4-5-6-7-8-9-10-11-12-13-14-15-16-17-18(19)20/h9-10H,2-8,11-17H2,1H3,(H,19,20)/b10-9-	ZQPPMHVWECSIRJ-KTKRTIGZSA-N	445639	CHEMBL8659	CHEBI:16196	Organic compounds	Lipids and lipid-like molecules	Fatty Acyls	Fatty acids and conjugates	Long-chain fatty acids	Carbonyl compounds | Carboxylic acids | Hydrocarbon derivatives | Monocarboxylic acids and derivatives | Organic oxides | Straight chain fatty acids | Unsaturated fatty acids	GLASS	TRUE	TRUE
RXRA	P19793	Oleic acid	InChI=1S/C18H34O2/c1-2-3-4-5-6-7-8-9-10-11-12-13-14-15-16-17-18(19)20/h9-10H,2-8,11-17H2,1H3,(H,19,20)/b10-9-	ZQPPMHVWECSIRJ-KTKRTIGZSA-N	445639	CHEMBL8659	CHEBI:16196	Organic compounds	Lipids and lipid-like molecules	Fatty Acyls	Fatty acids and conjugates	Long-chain fatty acids	Carbonyl compounds | Carboxylic acids | Hydrocarbon derivatives | Monocarboxylic acids and derivatives | Organic oxides | Straight chain fatty acids | Unsaturated fatty acids	NRLiSt BDB	TRUE	TRUE
DRD3	P35462	agroclavine	InChI=1S/C16H18N2/c1-10-6-13-12-4-3-5-14-16(12)11(8-17-14)7-15(13)18(2)9-10/h3-6,8,13,15,17H,7,9H2,1-2H3/t13-,15-/m1/s1	XJOOMMHNYOJWCZ-UKRRQHHQSA-N	73484	CHEMBL449081	CHEBI:2519							GLASS	TRUE	FALSE
DRD2	P14416	agroclavine	InChI=1S/C16H18N2/c1-10-6-13-12-4-3-5-14-16(12)11(8-17-14)7-15(13)18(2)9-10/h3-6,8,13,15,17H,7,9H2,1-2H3/t13-,15-/m1/s1	XJOOMMHNYOJWCZ-UKRRQHHQSA-N	73484	CHEMBL449081	CHEBI:2519							GLASS	TRUE	FALSE
SMO	Q99835	Ergocalciferol	InChI=1S/C28H44O/c1-19(2)20(3)9-10-22(5)26-15-16-27-23(8-7-17-28(26,27)6)12-13-24-18-25(29)14-11-21(24)4/h9-10,12-13,19-20,22,25-27,29H,4,7-8,11,14-18H2,1-3,5-6H3/b10-9+,23-12+,24-13-/t20-,22+,25-,26+,27-,28+/m0/s1	MECHNRXZTMCUDQ-RKHKHRCZSA-N	5280793	CHEMBL1536	CHEBI:28934	Organic compounds	Lipids and lipid-like molecules	Steroids and steroid derivatives	Vitamin D and derivatives	Vitamin D and derivatives	Cyclic alcohols and derivatives | Hydrocarbon derivatives | Secondary alcohols | Triterpenoids	GLASS	TRUE	FALSE
SMO	Q99835	Vitamin D3	InChI=1S/C27H44O/c1-19(2)8-6-9-21(4)25-15-16-26-22(10-7-17-27(25,26)5)12-13-23-18-24(28)14-11-20(23)3/h12-13,19,21,24-26,28H,3,6-11,14-18H2,1-2,4-5H3/b22-12+,23-13-/t21-,24+,25-,26+,27-/m1/s1	QYSXJUFSXHHAJI-YRZJJWOYSA-N	5280795	CHEMBL1042	CHEBI:28940	Organic compounds	Lipids and lipid-like molecules	Steroids and steroid derivatives	Vitamin D and derivatives	Vitamin D and derivatives	Cyclic alcohols and derivatives | Hydrocarbon derivatives | Secondary alcohols | Triterpenoids	GLASS	TRUE	FALSE
MTNR1B	P49286	Melatonin	InChI=1S/C13H16N2O2/c1-9(16)14-6-5-10-8-15-13-4-3-11(17-2)7-12(10)13/h3-4,7-8,15H,5-6H2,1-2H3,(H,14,16)	DRLFMBDRBRZALE-UHFFFAOYSA-N	896	CHEMBL45	CHEBI:16796	Organic compounds	Organoheterocyclic compounds	Indoles and derivatives	Indoles	3-alkylindoles	Alkyl aryl ethers | Anisoles | Azacyclic compounds | Carboximidic acids | Heteroaromatic compounds | Hydrocarbon derivatives | Organonitrogen compounds | Organopnictogen compounds | Propargyl-type 1,3-dipolar organic compounds | Substituted pyrroles	GLASS	TRUE	FALSE
HTR2C	P28335	Melatonin	InChI=1S/C13H16N2O2/c1-9(16)14-6-5-10-8-15-13-4-3-11(17-2)7-12(10)13/h3-4,7-8,15H,5-6H2,1-2H3,(H,14,16)	DRLFMBDRBRZALE-UHFFFAOYSA-N	896	CHEMBL45	CHEBI:16796	Organic compounds	Organoheterocyclic compounds	Indoles and derivatives	Indoles	3-alkylindoles	Alkyl aryl ethers | Anisoles | Azacyclic compounds | Carboximidic acids | Heteroaromatic compounds | Hydrocarbon derivatives | Organonitrogen compounds | Organopnictogen compounds | Propargyl-type 1,3-dipolar organic compounds | Substituted pyrroles	GLASS	TRUE	FALSE
HTR2B	P41595	Melatonin	InChI=1S/C13H16N2O2/c1-9(16)14-6-5-10-8-15-13-4-3-11(17-2)7-12(10)13/h3-4,7-8,15H,5-6H2,1-2H3,(H,14,16)	DRLFMBDRBRZALE-UHFFFAOYSA-N	896	CHEMBL45	CHEBI:16796	Organic compounds	Organoheterocyclic compounds	Indoles and derivatives	Indoles	3-alkylindoles	Alkyl aryl ethers | Anisoles | Azacyclic compounds | Carboximidic acids | Heteroaromatic compounds | Hydrocarbon derivatives | Organonitrogen compounds | Organopnictogen compounds | Propargyl-type 1,3-dipolar organic compounds | Substituted pyrroles	GLASS	TRUE	FALSE
MTNR1A	P48039	Melatonin	InChI=1S/C13H16N2O2/c1-9(16)14-6-5-10-8-15-13-4-3-11(17-2)7-12(10)13/h3-4,7-8,15H,5-6H2,1-2H3,(H,14,16)	DRLFMBDRBRZALE-UHFFFAOYSA-N	896	CHEMBL45	CHEBI:16796	Organic compounds	Organoheterocyclic compounds	Indoles and derivatives	Indoles	3-alkylindoles	Alkyl aryl ethers | Anisoles | Azacyclic compounds | Carboximidic acids | Heteroaromatic compounds | Hydrocarbon derivatives | Organonitrogen compounds | Organopnictogen compounds | Propargyl-type 1,3-dipolar organic compounds | Substituted pyrroles	GLASS	TRUE	FALSE
HTR2A	P28223	Melatonin	InChI=1S/C13H16N2O2/c1-9(16)14-6-5-10-8-15-13-4-3-11(17-2)7-12(10)13/h3-4,7-8,15H,5-6H2,1-2H3,(H,14,16)	DRLFMBDRBRZALE-UHFFFAOYSA-N	896	CHEMBL45	CHEBI:16796	Organic compounds	Organoheterocyclic compounds	Indoles and derivatives	Indoles	3-alkylindoles	Alkyl aryl ethers | Anisoles | Azacyclic compounds | Carboximidic acids | Heteroaromatic compounds | Hydrocarbon derivatives | Organonitrogen compounds | Organopnictogen compounds | Propargyl-type 1,3-dipolar organic compounds | Substituted pyrroles	GLASS	TRUE	FALSE
TACR1	P25103	Ditryptophenaline	InChI=1S/C42H40N6O4/c1-45-31(21-25-13-5-3-6-14-25)37(51)47-33(35(45)49)23-41(27-17-9-11-19-29(27)43-39(41)47)42-24-34-36(50)46(2)32(22-26-15-7-4-8-16-26)38(52)48(34)40(42)44-30-20-12-10-18-28(30)42/h3-20,31-34,39-40,43-44H,21-24H2,1-2H3/t31-,32-,33-,34-,39-,40-,41+,42+/m0/s1	IQIGYVQQRKFGLN-HSYVCWSSSA-N	11445389	CHEMBL501675								GLASS	TRUE	FALSE
OPRK1	P41145	Morphine	InChI=1S/C17H19NO3/c1-18-7-6-17-10-3-5-13(20)16(17)21-15-12(19)4-2-9(14(15)17)8-11(10)18/h2-5,10-11,13,16,19-20H,6-8H2,1H3/t10-,11+,13-,16-,17-/m0/s1	BQJCRHHNABKAKU-KBQPJGBKSA-N	5288826	CHEMBL70	CHEBI:17303	Organic compounds	Alkaloids and derivatives	Morphinans		Morphinans	1-hydroxy-2-unsubstituted benzenoids | Alkyl aryl ethers | Aralkylamines | Azacyclic compounds | Coumarans | Hydrocarbon derivatives | Organopnictogen compounds | Oxacyclic compounds | Phenanthrenes and derivatives | Piperidines | Secondary alcohols | Tetralins | Trialkylamines	GLASS	TRUE	FALSE
OPRM1	P35372	Morphine	InChI=1S/C17H19NO3/c1-18-7-6-17-10-3-5-13(20)16(17)21-15-12(19)4-2-9(14(15)17)8-11(10)18/h2-5,10-11,13,16,19-20H,6-8H2,1H3/t10-,11+,13-,16-,17-/m0/s1	BQJCRHHNABKAKU-KBQPJGBKSA-N	5288826	CHEMBL70	CHEBI:17303	Organic compounds	Alkaloids and derivatives	Morphinans		Morphinans	1-hydroxy-2-unsubstituted benzenoids | Alkyl aryl ethers | Aralkylamines | Azacyclic compounds | Coumarans | Hydrocarbon derivatives | Organopnictogen compounds | Oxacyclic compounds | Phenanthrenes and derivatives | Piperidines | Secondary alcohols | Tetralins | Trialkylamines	GLASS	TRUE	FALSE
OPRD1	P41143	Morphine	InChI=1S/C17H19NO3/c1-18-7-6-17-10-3-5-13(20)16(17)21-15-12(19)4-2-9(14(15)17)8-11(10)18/h2-5,10-11,13,16,19-20H,6-8H2,1H3/t10-,11+,13-,16-,17-/m0/s1	BQJCRHHNABKAKU-KBQPJGBKSA-N	5288826	CHEMBL70	CHEBI:17303	Organic compounds	Alkaloids and derivatives	Morphinans		Morphinans	1-hydroxy-2-unsubstituted benzenoids | Alkyl aryl ethers | Aralkylamines | Azacyclic compounds | Coumarans | Hydrocarbon derivatives | Organopnictogen compounds | Oxacyclic compounds | Phenanthrenes and derivatives | Piperidines | Secondary alcohols | Tetralins | Trialkylamines	GLASS	TRUE	FALSE
OPRL1	P41146	Morphine	InChI=1S/C17H19NO3/c1-18-7-6-17-10-3-5-13(20)16(17)21-15-12(19)4-2-9(14(15)17)8-11(10)18/h2-5,10-11,13,16,19-20H,6-8H2,1H3/t10-,11+,13-,16-,17-/m0/s1	BQJCRHHNABKAKU-KBQPJGBKSA-N	5288826	CHEMBL70	CHEBI:17303	Organic compounds	Alkaloids and derivatives	Morphinans		Morphinans	1-hydroxy-2-unsubstituted benzenoids | Alkyl aryl ethers | Aralkylamines | Azacyclic compounds | Coumarans | Hydrocarbon derivatives | Organopnictogen compounds | Oxacyclic compounds | Phenanthrenes and derivatives | Piperidines | Secondary alcohols | Tetralins | Trialkylamines	GLASS	TRUE	FALSE
MRGPRX2	Q96LB1	Morphine	InChI=1S/C17H19NO3/c1-18-7-6-17-10-3-5-13(20)16(17)21-15-12(19)4-2-9(14(15)17)8-11(10)18/h2-5,10-11,13,16,19-20H,6-8H2,1H3/t10-,11+,13-,16-,17-/m0/s1	BQJCRHHNABKAKU-KBQPJGBKSA-N	5288826	CHEMBL70	CHEBI:17303	Organic compounds	Alkaloids and derivatives	Morphinans		Morphinans	1-hydroxy-2-unsubstituted benzenoids | Alkyl aryl ethers | Aralkylamines | Azacyclic compounds | Coumarans | Hydrocarbon derivatives | Organopnictogen compounds | Oxacyclic compounds | Phenanthrenes and derivatives | Piperidines | Secondary alcohols | Tetralins | Trialkylamines	GLASS	TRUE	FALSE
OPRK1	P41145	Naringenin	InChI=1S/C15H12O5/c16-9-3-1-8(2-4-9)13-7-12(19)15-11(18)5-10(17)6-14(15)20-13/h1-6,13,16-18H,7H2/t13-/m0/s1	FTVWIRXFELQLPI-ZDUSSCGKSA-N	439246	CHEMBL9352	CHEBI:17846	Organic compounds	Phenylpropanoids and polyketides	Flavonoids	Flavans	Flavanones	1-hydroxy-2-unsubstituted benzenoids | 1-hydroxy-4-unsubstituted benzenoids | 4'-hydroxyflavonoids | 5-hydroxyflavonoids | 7-hydroxyflavonoids | Alkyl aryl ethers | Aryl alkyl ketones | Benzene and substituted derivatives | Chromones | Hydrocarbon derivatives | Organic oxides | Oxacyclic compounds | Vinylogous acids	GLASS	TRUE	TRUE
OPRM1	P35372	Naringenin	InChI=1S/C15H12O5/c16-9-3-1-8(2-4-9)13-7-12(19)15-11(18)5-10(17)6-14(15)20-13/h1-6,13,16-18H,7H2/t13-/m0/s1	FTVWIRXFELQLPI-ZDUSSCGKSA-N	439246	CHEMBL9352	CHEBI:17846	Organic compounds	Phenylpropanoids and polyketides	Flavonoids	Flavans	Flavanones	1-hydroxy-2-unsubstituted benzenoids | 1-hydroxy-4-unsubstituted benzenoids | 4'-hydroxyflavonoids | 5-hydroxyflavonoids | 7-hydroxyflavonoids | Alkyl aryl ethers | Aryl alkyl ketones | Benzene and substituted derivatives | Chromones | Hydrocarbon derivatives | Organic oxides | Oxacyclic compounds | Vinylogous acids	GLASS	TRUE	TRUE
PTH1R	Q03431	Naringenin	InChI=1S/C15H12O5/c16-9-3-1-8(2-4-9)13-7-12(19)15-11(18)5-10(17)6-14(15)20-13/h1-6,13,16-18H,7H2/t13-/m0/s1	FTVWIRXFELQLPI-ZDUSSCGKSA-N	439246	CHEMBL9352	CHEBI:17846	Organic compounds	Phenylpropanoids and polyketides	Flavonoids	Flavans	Flavanones	1-hydroxy-2-unsubstituted benzenoids | 1-hydroxy-4-unsubstituted benzenoids | 4'-hydroxyflavonoids | 5-hydroxyflavonoids | 7-hydroxyflavonoids | Alkyl aryl ethers | Aryl alkyl ketones | Benzene and substituted derivatives | Chromones | Hydrocarbon derivatives | Organic oxides | Oxacyclic compounds | Vinylogous acids	GLASS	TRUE	TRUE
OPRD1	P41143	Naringenin	InChI=1S/C15H12O5/c16-9-3-1-8(2-4-9)13-7-12(19)15-11(18)5-10(17)6-14(15)20-13/h1-6,13,16-18H,7H2/t13-/m0/s1	FTVWIRXFELQLPI-ZDUSSCGKSA-N	439246	CHEMBL9352	CHEBI:17846	Organic compounds	Phenylpropanoids and polyketides	Flavonoids	Flavans	Flavanones	1-hydroxy-2-unsubstituted benzenoids | 1-hydroxy-4-unsubstituted benzenoids | 4'-hydroxyflavonoids | 5-hydroxyflavonoids | 7-hydroxyflavonoids | Alkyl aryl ethers | Aryl alkyl ketones | Benzene and substituted derivatives | Chromones | Hydrocarbon derivatives | Organic oxides | Oxacyclic compounds | Vinylogous acids	GLASS	TRUE	TRUE
OPRK1	P41145	Epigallocatechin	InChI=1S/C15H14O7/c16-7-3-9(17)8-5-12(20)15(22-13(8)4-7)6-1-10(18)14(21)11(19)2-6/h1-4,12,15-21H,5H2/t12-,15-/m1/s1	XMOCLSLCDHWDHP-IUODEOHRSA-N	72277	CHEMBL47386		Organic compounds	Phenylpropanoids and polyketides	Flavonoids	Flavans	Epigallocatechins	1-benzopyrans | 1-hydroxy-2-unsubstituted benzenoids | 1-hydroxy-4-unsubstituted benzenoids | 3'-hydroxyflavonoids | 3-hydroxyflavonoids | 4'-hydroxyflavonoids | 5-hydroxyflavonoids | 7-hydroxyflavonoids | Alkyl aryl ethers | Benzene and substituted derivatives | Hydrocarbon derivatives | Oxacyclic compounds | Polyols | Pyrogallols and derivatives | Secondary alcohols	GLASS	TRUE	FALSE
OPRM1	P35372	Epigallocatechin	InChI=1S/C15H14O7/c16-7-3-9(17)8-5-12(20)15(22-13(8)4-7)6-1-10(18)14(21)11(19)2-6/h1-4,12,15-21H,5H2/t12-,15-/m1/s1	XMOCLSLCDHWDHP-IUODEOHRSA-N	72277	CHEMBL47386		Organic compounds	Phenylpropanoids and polyketides	Flavonoids	Flavans	Epigallocatechins	1-benzopyrans | 1-hydroxy-2-unsubstituted benzenoids | 1-hydroxy-4-unsubstituted benzenoids | 3'-hydroxyflavonoids | 3-hydroxyflavonoids | 4'-hydroxyflavonoids | 5-hydroxyflavonoids | 7-hydroxyflavonoids | Alkyl aryl ethers | Benzene and substituted derivatives | Hydrocarbon derivatives | Oxacyclic compounds | Polyols | Pyrogallols and derivatives | Secondary alcohols	GLASS	TRUE	FALSE
OPRD1	P41143	Epigallocatechin	InChI=1S/C15H14O7/c16-7-3-9(17)8-5-12(20)15(22-13(8)4-7)6-1-10(18)14(21)11(19)2-6/h1-4,12,15-21H,5H2/t12-,15-/m1/s1	XMOCLSLCDHWDHP-IUODEOHRSA-N	72277	CHEMBL47386		Organic compounds	Phenylpropanoids and polyketides	Flavonoids	Flavans	Epigallocatechins	1-benzopyrans | 1-hydroxy-2-unsubstituted benzenoids | 1-hydroxy-4-unsubstituted benzenoids | 3'-hydroxyflavonoids | 3-hydroxyflavonoids | 4'-hydroxyflavonoids | 5-hydroxyflavonoids | 7-hydroxyflavonoids | Alkyl aryl ethers | Benzene and substituted derivatives | Hydrocarbon derivatives | Oxacyclic compounds | Polyols | Pyrogallols and derivatives | Secondary alcohols	GLASS	TRUE	FALSE
TAAR1	Q96RJ0	Phenylethylamine	InChI=1S/C8H11N/c9-7-6-8-4-2-1-3-5-8/h1-5H,6-7,9H2	BHHGXPLMPWCGHP-UHFFFAOYSA-N	1001	CHEMBL610	CHEBI:18397	Organic compounds	Benzenoids	Benzene and substituted derivatives	Phenethylamines	Phenethylamines	2-arylethylamines | Aralkylamines | Hydrocarbon derivatives | Monoalkylamines | Organopnictogen compounds	GLASS	TRUE	TRUE
HTR2A	P28223	Phenylethylamine	InChI=1S/C8H11N/c9-7-6-8-4-2-1-3-5-8/h1-5H,6-7,9H2	BHHGXPLMPWCGHP-UHFFFAOYSA-N	1001	CHEMBL610	CHEBI:18397	Organic compounds	Benzenoids	Benzene and substituted derivatives	Phenethylamines	Phenethylamines	2-arylethylamines | Aralkylamines | Hydrocarbon derivatives | Monoalkylamines | Organopnictogen compounds	GLASS	TRUE	TRUE
TAAR1	Q96RJ0	2-Phenylethanol	InChI=1S/C8H10O/c9-7-6-8-4-2-1-3-5-8/h1-5,9H,6-7H2	WRMNZCZEMHIOCP-UHFFFAOYSA-N	6054	CHEMBL448500	CHEBI:49000	Organic compounds	Benzenoids	Benzene and substituted derivatives		Benzene and substituted derivatives	Hydrocarbon derivatives | Primary alcohols	GLASS	TRUE	TRUE
TAAR1	Q96RJ0	Tryptamine	InChI=1S/C10H12N2/c11-6-5-8-7-12-10-4-2-1-3-9(8)10/h1-4,7,12H,5-6,11H2	APJYDQYYACXCRM-UHFFFAOYSA-N	1150	CHEMBL6640	CHEBI:16765	Organic compounds	Organoheterocyclic compounds	Indoles and derivatives	Tryptamines and derivatives	Tryptamines and derivatives	2-arylethylamines | 3-alkylindoles | Aralkylamines | Azacyclic compounds | Benzenoids | Heteroaromatic compounds | Hydrocarbon derivatives | Monoalkylamines | Organopnictogen compounds | Substituted pyrroles	GLASS	TRUE	TRUE
HTR2C	P28335	Tryptamine	InChI=1S/C10H12N2/c11-6-5-8-7-12-10-4-2-1-3-9(8)10/h1-4,7,12H,5-6,11H2	APJYDQYYACXCRM-UHFFFAOYSA-N	1150	CHEMBL6640	CHEBI:16765	Organic compounds	Organoheterocyclic compounds	Indoles and derivatives	Tryptamines and derivatives	Tryptamines and derivatives	2-arylethylamines | 3-alkylindoles | Aralkylamines | Azacyclic compounds | Benzenoids | Heteroaromatic compounds | Hydrocarbon derivatives | Monoalkylamines | Organopnictogen compounds | Substituted pyrroles	GLASS	TRUE	TRUE
HTR2B	P41595	Tryptamine	InChI=1S/C10H12N2/c11-6-5-8-7-12-10-4-2-1-3-9(8)10/h1-4,7,12H,5-6,11H2	APJYDQYYACXCRM-UHFFFAOYSA-N	1150	CHEMBL6640	CHEBI:16765	Organic compounds	Organoheterocyclic compounds	Indoles and derivatives	Tryptamines and derivatives	Tryptamines and derivatives	2-arylethylamines | 3-alkylindoles | Aralkylamines | Azacyclic compounds | Benzenoids | Heteroaromatic compounds | Hydrocarbon derivatives | Monoalkylamines | Organopnictogen compounds | Substituted pyrroles	GLASS	TRUE	TRUE
HTR6	P50406	Tryptamine	InChI=1S/C10H12N2/c11-6-5-8-7-12-10-4-2-1-3-9(8)10/h1-4,7,12H,5-6,11H2	APJYDQYYACXCRM-UHFFFAOYSA-N	1150	CHEMBL6640	CHEBI:16765	Organic compounds	Organoheterocyclic compounds	Indoles and derivatives	Tryptamines and derivatives	Tryptamines and derivatives	2-arylethylamines | 3-alkylindoles | Aralkylamines | Azacyclic compounds | Benzenoids | Heteroaromatic compounds | Hydrocarbon derivatives | Monoalkylamines | Organopnictogen compounds | Substituted pyrroles	GLASS	TRUE	TRUE
DRD1	P21728	Tryptamine	InChI=1S/C10H12N2/c11-6-5-8-7-12-10-4-2-1-3-9(8)10/h1-4,7,12H,5-6,11H2	APJYDQYYACXCRM-UHFFFAOYSA-N	1150	CHEMBL6640	CHEBI:16765	Organic compounds	Organoheterocyclic compounds	Indoles and derivatives	Tryptamines and derivatives	Tryptamines and derivatives	2-arylethylamines | 3-alkylindoles | Aralkylamines | Azacyclic compounds | Benzenoids | Heteroaromatic compounds | Hydrocarbon derivatives | Monoalkylamines | Organopnictogen compounds | Substituted pyrroles	GLASS	TRUE	TRUE
HTR2A	P28223	Tryptamine	InChI=1S/C10H12N2/c11-6-5-8-7-12-10-4-2-1-3-9(8)10/h1-4,7,12H,5-6,11H2	APJYDQYYACXCRM-UHFFFAOYSA-N	1150	CHEMBL6640	CHEBI:16765	Organic compounds	Organoheterocyclic compounds	Indoles and derivatives	Tryptamines and derivatives	Tryptamines and derivatives	2-arylethylamines | 3-alkylindoles | Aralkylamines | Azacyclic compounds | Benzenoids | Heteroaromatic compounds | Hydrocarbon derivatives | Monoalkylamines | Organopnictogen compounds | Substituted pyrroles	GLASS	TRUE	TRUE
HTR1D	P28221	Tryptamine	InChI=1S/C10H12N2/c11-6-5-8-7-12-10-4-2-1-3-9(8)10/h1-4,7,12H,5-6,11H2	APJYDQYYACXCRM-UHFFFAOYSA-N	1150	CHEMBL6640	CHEBI:16765	Organic compounds	Organoheterocyclic compounds	Indoles and derivatives	Tryptamines and derivatives	Tryptamines and derivatives	2-arylethylamines | 3-alkylindoles | Aralkylamines | Azacyclic compounds | Benzenoids | Heteroaromatic compounds | Hydrocarbon derivatives | Monoalkylamines | Organopnictogen compounds | Substituted pyrroles	GLASS	TRUE	TRUE
HTR1A	P08908	Tryptamine	InChI=1S/C10H12N2/c11-6-5-8-7-12-10-4-2-1-3-9(8)10/h1-4,7,12H,5-6,11H2	APJYDQYYACXCRM-UHFFFAOYSA-N	1150	CHEMBL6640	CHEBI:16765	Organic compounds	Organoheterocyclic compounds	Indoles and derivatives	Tryptamines and derivatives	Tryptamines and derivatives	2-arylethylamines | 3-alkylindoles | Aralkylamines | Azacyclic compounds | Benzenoids | Heteroaromatic compounds | Hydrocarbon derivatives | Monoalkylamines | Organopnictogen compounds | Substituted pyrroles	GLASS	TRUE	TRUE
HTR1B	P28222	Tryptamine	InChI=1S/C10H12N2/c11-6-5-8-7-12-10-4-2-1-3-9(8)10/h1-4,7,12H,5-6,11H2	APJYDQYYACXCRM-UHFFFAOYSA-N	1150	CHEMBL6640	CHEBI:16765	Organic compounds	Organoheterocyclic compounds	Indoles and derivatives	Tryptamines and derivatives	Tryptamines and derivatives	2-arylethylamines | 3-alkylindoles | Aralkylamines | Azacyclic compounds | Benzenoids | Heteroaromatic compounds | Hydrocarbon derivatives | Monoalkylamines | Organopnictogen compounds | Substituted pyrroles	GLASS	TRUE	TRUE
HTR7	P34969	Tryptamine	InChI=1S/C10H12N2/c11-6-5-8-7-12-10-4-2-1-3-9(8)10/h1-4,7,12H,5-6,11H2	APJYDQYYACXCRM-UHFFFAOYSA-N	1150	CHEMBL6640	CHEBI:16765	Organic compounds	Organoheterocyclic compounds	Indoles and derivatives	Tryptamines and derivatives	Tryptamines and derivatives	2-arylethylamines | 3-alkylindoles | Aralkylamines | Azacyclic compounds | Benzenoids | Heteroaromatic compounds | Hydrocarbon derivatives | Monoalkylamines | Organopnictogen compounds | Substituted pyrroles	GLASS	TRUE	TRUE
HTR1E	P28566	Tryptamine	InChI=1S/C10H12N2/c11-6-5-8-7-12-10-4-2-1-3-9(8)10/h1-4,7,12H,5-6,11H2	APJYDQYYACXCRM-UHFFFAOYSA-N	1150	CHEMBL6640	CHEBI:16765	Organic compounds	Organoheterocyclic compounds	Indoles and derivatives	Tryptamines and derivatives	Tryptamines and derivatives	2-arylethylamines | 3-alkylindoles | Aralkylamines | Azacyclic compounds | Benzenoids | Heteroaromatic compounds | Hydrocarbon derivatives | Monoalkylamines | Organopnictogen compounds | Substituted pyrroles	GLASS	TRUE	TRUE
HTR1F	P30939	Tryptamine	InChI=1S/C10H12N2/c11-6-5-8-7-12-10-4-2-1-3-9(8)10/h1-4,7,12H,5-6,11H2	APJYDQYYACXCRM-UHFFFAOYSA-N	1150	CHEMBL6640	CHEBI:16765	Organic compounds	Organoheterocyclic compounds	Indoles and derivatives	Tryptamines and derivatives	Tryptamines and derivatives	2-arylethylamines | 3-alkylindoles | Aralkylamines | Azacyclic compounds | Benzenoids | Heteroaromatic compounds | Hydrocarbon derivatives | Monoalkylamines | Organopnictogen compounds | Substituted pyrroles	GLASS	TRUE	TRUE
GPR119	Q8TDV5	1-(9Z-octadecenoyl)-glycerol	InChI=1S/C21H40O4/c1-2-3-4-5-6-7-8-9-10-11-12-13-14-15-16-17-21(24)25-19-20(23)18-22/h9-10,20,22-23H,2-8,11-19H2,1H3/b10-9-	RZRNAYUHWVFMIP-KTKRTIGZSA-N	5283468	CHEMBL428593	CHEBI:75342	Organic compounds	Lipids and lipid-like molecules	Glycerolipids	Monoradylglycerols	1-monoacylglycerols	1,2-diols | Carbonyl compounds | Carboxylic acid esters | Fatty acid esters | Hydrocarbon derivatives | Monocarboxylic acids and derivatives | Organic oxides | Primary alcohols | Secondary alcohols	GLASS	TRUE	FALSE
GPR119	Q8TDV5	2-(9Z-octadecenoyl)-glycerol	InChI=1S/C21H40O4/c1-2-3-4-5-6-7-8-9-10-11-12-13-14-15-16-17-21(24)25-20(18-22)19-23/h9-10,20,22-23H,2-8,11-19H2,1H3/b10-9-	UPWGQKDVAURUGE-KTKRTIGZSA-N	5319879	CHEMBL3182200	CHEBI:73990	Organic compounds	Lipids and lipid-like molecules	Glycerolipids	Monoradylglycerols	2-monoacylglycerols	Carbonyl compounds | Carboxylic acid esters | Fatty acid esters | Hydrocarbon derivatives | Monocarboxylic acids and derivatives | Organic oxides | Primary alcohols	GLASS	TRUE	FALSE
GPR119	Q8TDV5	PC(18:1(9Z)/0:0)	InChI=1S/C26H52NO7P/c1-5-6-7-8-9-10-11-12-13-14-15-16-17-18-19-20-26(29)32-23-25(28)24-34-35(30,31)33-22-21-27(2,3)4/h12-13,25,28H,5-11,14-24H2,1-4H3/b13-12-/t25-/m1/s1	YAMUFBLWGFFICM-PTGWMXDISA-N	16081932	CHEMBL3093102	CHEBI:28610	Organic compounds	Lipids and lipid-like molecules	Glycerophospholipids	Glycerophosphocholines	1-acyl-sn-glycero-3-phosphocholines	Amines | Carbonyl compounds | Carboxylic acid esters | Dialkyl phosphates | Fatty acid esters | Hydrocarbon derivatives | Monocarboxylic acids and derivatives | Organic oxides | Organic salts | Organopnictogen compounds | Phosphocholines | Secondary alcohols | Tetraalkylammonium salts	GLASS	TRUE	FALSE
GPR119	Q8TDV5	LysoPC(18:0/0:0)	InChI=1S/C26H54NO7P/c1-5-6-7-8-9-10-11-12-13-14-15-16-17-18-19-20-26(29)32-23-25(28)24-34-35(30,31)33-22-21-27(2,3)4/h25,28H,5-24H2,1-4H3/t25-/m1/s1	IHNKQIMGVNPMTC-RUZDIDTESA-N	497299	CHEMBL3093101	CHEBI:73858	Organic compounds	Lipids and lipid-like molecules	Glycerophospholipids	Glycerophosphocholines	1-acyl-sn-glycero-3-phosphocholines	Amines | Carbonyl compounds | Carboxylic acid esters | Dialkyl phosphates | Fatty acid esters | Hydrocarbon derivatives | Monocarboxylic acids and derivatives | Organic oxides | Organic salts | Organopnictogen compounds | Phosphocholines | Secondary alcohols | Tetraalkylammonium salts	GLASS	TRUE	FALSE
OPRM1	P35372	morphinone	InChI=1S/C17H17NO3/c1-18-7-6-17-10-3-5-13(20)16(17)21-15-12(19)4-2-9(14(15)17)8-11(10)18/h2-5,10-11,16,19H,6-8H2,1H3/t10-,11+,16-,17-/m0/s1	PFBSOANQDDTNGJ-YNHQPCIGSA-N	5459823	CHEMBL255467	CHEBI:16315	Organic compounds	Alkaloids and derivatives	Morphinans		Morphinans	1-hydroxy-2-unsubstituted benzenoids | Alkyl aryl ethers | Aralkylamines | Azacyclic compounds | Coumarans | Cyclohexenones | Hydrocarbon derivatives | Isoquinolones and derivatives | Organic oxides | Organopnictogen compounds | Oxacyclic compounds | Phenanthrenes and derivatives | Piperidines | Tetralins | Trialkylamines	GLASS	TRUE	FALSE
HTR2C	P28335	Bufotenin	InChI=1S/C12H16N2O/c1-14(2)6-5-9-8-13-12-4-3-10(15)7-11(9)12/h3-4,7-8,13,15H,5-6H2,1-2H3	VTTONGPRPXSUTJ-UHFFFAOYSA-N	10257	CHEMBL416526	CHEBI:3210	Organic compounds	Organoheterocyclic compounds	Indoles and derivatives	Tryptamines and derivatives	Serotonins	1-hydroxy-2-unsubstituted benzenoids | 3-alkylindoles | Alkaloids and derivatives | Aralkylamines | Azacyclic compounds | Heteroaromatic compounds | Hydrocarbon derivatives | Hydroxyindoles | Organooxygen compounds | Organopnictogen compounds | Substituted pyrroles | Trialkylamines	GLASS	TRUE	FALSE
HTR2A	P28223	Bufotenin	InChI=1S/C12H16N2O/c1-14(2)6-5-9-8-13-12-4-3-10(15)7-11(9)12/h3-4,7-8,13,15H,5-6H2,1-2H3	VTTONGPRPXSUTJ-UHFFFAOYSA-N	10257	CHEMBL416526	CHEBI:3210	Organic compounds	Organoheterocyclic compounds	Indoles and derivatives	Tryptamines and derivatives	Serotonins	1-hydroxy-2-unsubstituted benzenoids | 3-alkylindoles | Alkaloids and derivatives | Aralkylamines | Azacyclic compounds | Heteroaromatic compounds | Hydrocarbon derivatives | Hydroxyindoles | Organooxygen compounds | Organopnictogen compounds | Substituted pyrroles | Trialkylamines	GLASS	TRUE	FALSE
HTR1D	P28221	Bufotenin	InChI=1S/C12H16N2O/c1-14(2)6-5-9-8-13-12-4-3-10(15)7-11(9)12/h3-4,7-8,13,15H,5-6H2,1-2H3	VTTONGPRPXSUTJ-UHFFFAOYSA-N	10257	CHEMBL416526	CHEBI:3210	Organic compounds	Organoheterocyclic compounds	Indoles and derivatives	Tryptamines and derivatives	Serotonins	1-hydroxy-2-unsubstituted benzenoids | 3-alkylindoles | Alkaloids and derivatives | Aralkylamines | Azacyclic compounds | Heteroaromatic compounds | Hydrocarbon derivatives | Hydroxyindoles | Organooxygen compounds | Organopnictogen compounds | Substituted pyrroles | Trialkylamines	GLASS	TRUE	FALSE
HTR1A	P08908	Bufotenin	InChI=1S/C12H16N2O/c1-14(2)6-5-9-8-13-12-4-3-10(15)7-11(9)12/h3-4,7-8,13,15H,5-6H2,1-2H3	VTTONGPRPXSUTJ-UHFFFAOYSA-N	10257	CHEMBL416526	CHEBI:3210	Organic compounds	Organoheterocyclic compounds	Indoles and derivatives	Tryptamines and derivatives	Serotonins	1-hydroxy-2-unsubstituted benzenoids | 3-alkylindoles | Alkaloids and derivatives | Aralkylamines | Azacyclic compounds | Heteroaromatic compounds | Hydrocarbon derivatives | Hydroxyindoles | Organooxygen compounds | Organopnictogen compounds | Substituted pyrroles | Trialkylamines	GLASS	TRUE	FALSE
HTR7	P34969	Bufotenin	InChI=1S/C12H16N2O/c1-14(2)6-5-9-8-13-12-4-3-10(15)7-11(9)12/h3-4,7-8,13,15H,5-6H2,1-2H3	VTTONGPRPXSUTJ-UHFFFAOYSA-N	10257	CHEMBL416526	CHEBI:3210	Organic compounds	Organoheterocyclic compounds	Indoles and derivatives	Tryptamines and derivatives	Serotonins	1-hydroxy-2-unsubstituted benzenoids | 3-alkylindoles | Alkaloids and derivatives | Aralkylamines | Azacyclic compounds | Heteroaromatic compounds | Hydrocarbon derivatives | Hydroxyindoles | Organooxygen compounds | Organopnictogen compounds | Substituted pyrroles | Trialkylamines	GLASS	TRUE	FALSE
PTH1R	Q03431	Butylated hydroxytoluene	InChI=1S/C15H24O/c1-10-8-11(14(2,3)4)13(16)12(9-10)15(5,6)7/h8-9,16H,1-7H3	NLZUEZXRPGMBCV-UHFFFAOYSA-N	31404	CHEMBL146	CHEBI:34247	Organic compounds	Benzenoids	Benzene and substituted derivatives	Phenylpropanes	Phenylpropanes	Hydrocarbon derivatives | Organooxygen compounds | Para cresols | Toluenes	GLASS	TRUE	FALSE
PTH1R	Q03431	Cinnamaldehyde	InChI=1S/C9H8O/c10-8-4-7-9-5-2-1-3-6-9/h1-8H/b7-4+	KJPRLNWUNMBNBZ-QPJJXVBHSA-N	637511	CHEMBL293492	CHEBI:16731	Organic compounds	Phenylpropanoids and polyketides	Cinnamaldehydes		Cinnamaldehydes	Aldehydes | Enals | Hydrocarbon derivatives | Organic oxides | Styrenes	GLASS	TRUE	FALSE
OR5K1	Q8NHB7	Cinnamaldehyde	InChI=1S/C9H8O/c10-8-4-7-9-5-2-1-3-6-9/h1-8H/b7-4+	KJPRLNWUNMBNBZ-QPJJXVBHSA-N	637511	CHEMBL293492	CHEBI:16731	Organic compounds	Phenylpropanoids and polyketides	Cinnamaldehydes		Cinnamaldehydes	Aldehydes | Enals | Hydrocarbon derivatives | Organic oxides | Styrenes	GLASS	TRUE	FALSE
PTH1R	Q03431	digoxin	InChI=1S/C41H64O14/c1-19-36(47)28(42)15-34(50-19)54-38-21(3)52-35(17-30(38)44)55-37-20(2)51-33(16-29(37)43)53-24-8-10-39(4)23(13-24)6-7-26-27(39)14-31(45)40(5)25(9-11-41(26,40)48)22-12-32(46)49-18-22/h12,19-21,23-31,33-38,42-45,47-48H,6-11,13-18H2,1-5H3/t19-,20-,21-,23-,24+,25-,26-,27+,28+,29+,30+,31-,33+,34+,35+,36-,37-,38-,39+,40+,41+/m1/s1	LTMHDMANZUZIPE-PUGKRICDSA-N	2724385	CHEMBL1751	CHEBI:4551	Organic compounds	Lipids and lipid-like molecules	Steroids and steroid derivatives	Steroid lactones	Cardenolide glycosides and derivatives	12-hydroxysteroids | 14-hydroxysteroids | Acetals | Butenolides | Carbonyl compounds | Cyclic alcohols and derivatives | Enoate esters | Hydrocarbon derivatives | Lactones | Monocarboxylic acids and derivatives | O-glycosyl compounds | Oligosaccharides | Organic oxides | Oxacyclic compounds | Oxanes | Secondary alcohols | Steroidal glycosides | Tertiary alcohols	GLASS	TRUE	FALSE
PTH1R	Q03431	Pyrocatechol	InChI=1S/C6H6O2/c7-5-3-1-2-4-6(5)8/h1-4,7-8H	YCIMNLLNPGFGHC-UHFFFAOYSA-N	289	CHEMBL280998	CHEBI:18135	Organic compounds	Benzenoids	Phenols	Benzenediols	Catechols	1-hydroxy-2-unsubstituted benzenoids | 1-hydroxy-4-unsubstituted benzenoids | Benzene and substituted derivatives | Hydrocarbon derivatives | Organooxygen compounds	GLASS	TRUE	FALSE
PTH1R	Q03431	Astragalin	InChI=1S/C21H20O11/c22-7-13-15(26)17(28)18(29)21(31-13)32-20-16(27)14-11(25)5-10(24)6-12(14)30-19(20)8-1-3-9(23)4-2-8/h1-6,13,15,17-18,21-26,28-29H,7H2/t13-,15-,17+,18-,21+/m1/s1	JPUKWEQWGBDDQB-QSOFNFLRSA-N	5282102	CHEMBL233930	CHEBI:30200	Organic compounds	Phenylpropanoids and polyketides	Flavonoids	Flavonoid glycosides	Flavonoid-3-O-glycosides	1-hydroxy-2-unsubstituted benzenoids | 1-hydroxy-4-unsubstituted benzenoids | 4'-hydroxyflavonoids | 5-hydroxyflavonoids | 7-hydroxyflavonoids | Acetals | Benzene and substituted derivatives | Chromones | Flavones | Heteroaromatic compounds | Hexoses | Hydrocarbon derivatives | O-glycosyl compounds | Organic oxides | Oxacyclic compounds | Oxanes | Polyols | Primary alcohols | Pyranones and derivatives | Secondary alcohols | Vinylogous acids	GLASS	TRUE	FALSE
PTH1R	Q03431	L-Carnitine	InChI=1S/C7H15NO3/c1-8(2,3)5-6(9)4-7(10)11/h6,9H,4-5H2,1-3H3/t6-/m1/s1	PHIQHXFUZVPYII-ZCFIWIBFSA-N	10917	CHEMBL1149	CHEBI:16347	Organic compounds	Organic nitrogen compounds	Organonitrogen compounds	Quaternary ammonium salts	Carnitines	1,2-aminoalcohols | Beta hydroxy acids and derivatives | Carbonyl compounds | Carboxylic acid salts | Carboxylic acids | Fatty acids and conjugates | Hydrocarbon derivatives | Monocarboxylic acids and derivatives | Organic oxides | Organic salts | Organic zwitterions | Organopnictogen compounds | Secondary alcohols | Short-chain hydroxy acids and derivatives | Tetraalkylammonium salts	GLASS	TRUE	FALSE
PTH1R	Q03431	4-chloro-3,5-dimethylphenol	InChI=1S/C8H9ClO/c1-5-3-7(10)4-6(2)8(5)9/h3-4,10H,1-2H3	OSDLLIBGSJNGJE-UHFFFAOYSA-N	2723	CHEMBL398440	CHEBI:34393	Organic compounds	Benzenoids	Phenols	Cresols	Meta cresols	1-hydroxy-2-unsubstituted benzenoids | Aryl chlorides | Chlorobenzenes | Hydrocarbon derivatives | Organochlorides | Organooxygen compounds | P-chlorophenols | m-Xylenes	GLASS	TRUE	FALSE
HTR2B	P41595	4-chloro-3,5-dimethylphenol	InChI=1S/C8H9ClO/c1-5-3-7(10)4-6(2)8(5)9/h3-4,10H,1-2H3	OSDLLIBGSJNGJE-UHFFFAOYSA-N	2723	CHEMBL398440	CHEBI:34393	Organic compounds	Benzenoids	Phenols	Cresols	Meta cresols	1-hydroxy-2-unsubstituted benzenoids | Aryl chlorides | Chlorobenzenes | Hydrocarbon derivatives | Organochlorides | Organooxygen compounds | P-chlorophenols | m-Xylenes	GLASS	TRUE	FALSE
PTH1R	Q03431	Estrone	InChI=1S/C18H22O2/c1-18-9-8-14-13-5-3-12(19)10-11(13)2-4-15(14)16(18)6-7-17(18)20/h3,5,10,14-16,19H,2,4,6-9H2,1H3/t14-,15-,16+,18+/m1/s1	DNXHEGUUPJUMQT-CBZIJGRNSA-N	5870	CHEMBL1405	CHEBI:17263	Organic compounds	Lipids and lipid-like molecules	Steroids and steroid derivatives	Estrane steroids	Estrogens and derivatives	1-hydroxy-2-unsubstituted benzenoids | 17-oxosteroids | 3-hydroxysteroids | Hydrocarbon derivatives | Ketones | Organic oxides | Phenanthrenes and derivatives | Tetralins	GLASS	TRUE	FALSE
HTR2B	P41595	Estrone	InChI=1S/C18H22O2/c1-18-9-8-14-13-5-3-12(19)10-11(13)2-4-15(14)16(18)6-7-17(18)20/h3,5,10,14-16,19H,2,4,6-9H2,1H3/t14-,15-,16+,18+/m1/s1	DNXHEGUUPJUMQT-CBZIJGRNSA-N	5870	CHEMBL1405	CHEBI:17263	Organic compounds	Lipids and lipid-like molecules	Steroids and steroid derivatives	Estrane steroids	Estrogens and derivatives	1-hydroxy-2-unsubstituted benzenoids | 17-oxosteroids | 3-hydroxysteroids | Hydrocarbon derivatives | Ketones | Organic oxides | Phenanthrenes and derivatives | Tetralins	GLASS	TRUE	FALSE
ESR1	P03372	Estrone	InChI=1S/C18H22O2/c1-18-9-8-14-13-5-3-12(19)10-11(13)2-4-15(14)16(18)6-7-17(18)20/h3,5,10,14-16,19H,2,4,6-9H2,1H3/t14-,15-,16+,18+/m1/s1	DNXHEGUUPJUMQT-CBZIJGRNSA-N	5870	CHEMBL1405	CHEBI:17263	Organic compounds	Lipids and lipid-like molecules	Steroids and steroid derivatives	Estrane steroids	Estrogens and derivatives	1-hydroxy-2-unsubstituted benzenoids | 17-oxosteroids | 3-hydroxysteroids | Hydrocarbon derivatives | Ketones | Organic oxides | Phenanthrenes and derivatives | Tetralins	NRLiSt BDB	TRUE	FALSE
PTH1R	Q03431	Ursodeoxycholic acid	InChI=1S/C24H40O4/c1-14(4-7-21(27)28)17-5-6-18-22-19(9-11-24(17,18)3)23(2)10-8-16(25)12-15(23)13-20(22)26/h14-20,22,25-26H,4-13H2,1-3H3,(H,27,28)/t14-,15+,16-,17-,18+,19+,20+,22+,23+,24-/m1/s1	RUDATBOHQWOJDD-UZVSRGJWSA-N	31401	CHEMBL1551	CHEBI:9907	Organic compounds	Lipids and lipid-like molecules	Steroids and steroid derivatives	Bile acids, alcohols and derivatives	Dihydroxy bile acids, alcohols and derivatives	3-alpha-hydroxysteroids | 7-alpha-hydroxysteroids | Carbonyl compounds | Carboxylic acids | Cyclic alcohols and derivatives | Hydrocarbon derivatives | Monocarboxylic acids and derivatives | Organic oxides | Secondary alcohols	GLASS	TRUE	TRUE
GPBAR1	Q8TDU6	Ursodeoxycholic acid	InChI=1S/C24H40O4/c1-14(4-7-21(27)28)17-5-6-18-22-19(9-11-24(17,18)3)23(2)10-8-16(25)12-15(23)13-20(22)26/h14-20,22,25-26H,4-13H2,1-3H3,(H,27,28)/t14-,15+,16-,17-,18+,19+,20+,22+,23+,24-/m1/s1	RUDATBOHQWOJDD-UZVSRGJWSA-N	31401	CHEMBL1551	CHEBI:9907	Organic compounds	Lipids and lipid-like molecules	Steroids and steroid derivatives	Bile acids, alcohols and derivatives	Dihydroxy bile acids, alcohols and derivatives	3-alpha-hydroxysteroids | 7-alpha-hydroxysteroids | Carbonyl compounds | Carboxylic acids | Cyclic alcohols and derivatives | Hydrocarbon derivatives | Monocarboxylic acids and derivatives | Organic oxides | Secondary alcohols	GLASS	TRUE	TRUE
PTH1R	Q03431	Menatetrenone	InChI=1S/C31H40O2/c1-22(2)12-9-13-23(3)14-10-15-24(4)16-11-17-25(5)20-21-27-26(6)30(32)28-18-7-8-19-29(28)31(27)33/h7-8,12,14,16,18-20H,9-11,13,15,17,21H2,1-6H3/b23-14+,24-16+,25-20+	DKHGMERMDICWDU-GHDNBGIDSA-N	5282367	CHEMBL259223	CHEBI:78277	Organic compounds	Lipids and lipid-like molecules	Prenol lipids	Quinone and hydroquinone lipids	Menaquinones	Aryl ketones | Diterpenoids | Hydrocarbon derivatives | Naphthoquinones | Organic oxides | Quinones	GLASS	TRUE	TRUE
NR1I2	O75469	Menatetrenone	InChI=1S/C31H40O2/c1-22(2)12-9-13-23(3)14-10-15-24(4)16-11-17-25(5)20-21-27-26(6)30(32)28-18-7-8-19-29(28)31(27)33/h7-8,12,14,16,18-20H,9-11,13,15,17,21H2,1-6H3/b23-14+,24-16+,25-20+	DKHGMERMDICWDU-GHDNBGIDSA-N	5282367	CHEMBL259223	CHEBI:78277	Organic compounds	Lipids and lipid-like molecules	Prenol lipids	Quinone and hydroquinone lipids	Menaquinones	Aryl ketones | Diterpenoids | Hydrocarbon derivatives | Naphthoquinones | Organic oxides | Quinones	NRLiSt BDB	TRUE	TRUE
PTH1R	Q03431	sulochrin	InChI=1S/C17H16O7/c1-8-4-11(19)15(12(20)5-8)16(21)14-10(17(22)24-3)6-9(18)7-13(14)23-2/h4-7,18-20H,1-3H3	YJRLSCDUYLRBIZ-UHFFFAOYSA-N	160505	CHEMBL61133	CHEBI:16159							GLASS	TRUE	FALSE
PTH1R	Q03431	4-methoxybenzaldehyde	InChI=1S/C8H8O2/c1-10-8-4-2-7(6-9)3-5-8/h2-6H,1H3	ZRSNZINYAWTAHE-UHFFFAOYSA-N	31244	CHEMBL161598		Organic compounds	Benzenoids	Benzene and substituted derivatives	Benzoyl derivatives	Benzoyl derivatives	Alkyl aryl ethers | Anisoles | Benzaldehydes | Hydrocarbon derivatives | Methoxybenzenes | Organic oxides | Phenoxy compounds	GLASS	TRUE	FALSE
PTH1R	Q03431	naphthalene	InChI=1S/C10H8/c1-2-6-10-8-4-3-7-9(10)5-1/h1-8H	UFWIBTONFRDIAS-UHFFFAOYSA-N	931	CHEMBL16293	CHEBI:16482	Organic compounds	Benzenoids	Naphthalenes		Naphthalenes	Aromatic hydrocarbons | Polycyclic hydrocarbons | Unsaturated hydrocarbons	GLASS	TRUE	FALSE
ADRA2B	P18089	naphthalene	InChI=1S/C10H8/c1-2-6-10-8-4-3-7-9(10)5-1/h1-8H	UFWIBTONFRDIAS-UHFFFAOYSA-N	931	CHEMBL16293	CHEBI:16482	Organic compounds	Benzenoids	Naphthalenes		Naphthalenes	Aromatic hydrocarbons | Polycyclic hydrocarbons | Unsaturated hydrocarbons	GLASS	TRUE	FALSE
ADRA2A	P08913	naphthalene	InChI=1S/C10H8/c1-2-6-10-8-4-3-7-9(10)5-1/h1-8H	UFWIBTONFRDIAS-UHFFFAOYSA-N	931	CHEMBL16293	CHEBI:16482	Organic compounds	Benzenoids	Naphthalenes		Naphthalenes	Aromatic hydrocarbons | Polycyclic hydrocarbons | Unsaturated hydrocarbons	GLASS	TRUE	FALSE
ADRA2C	P18825	naphthalene	InChI=1S/C10H8/c1-2-6-10-8-4-3-7-9(10)5-1/h1-8H	UFWIBTONFRDIAS-UHFFFAOYSA-N	931	CHEMBL16293	CHEBI:16482	Organic compounds	Benzenoids	Naphthalenes		Naphthalenes	Aromatic hydrocarbons | Polycyclic hydrocarbons | Unsaturated hydrocarbons	GLASS	TRUE	FALSE
PTH1R	Q03431	Malate	InChI=1S/C4H6O5/c5-2(4(8)9)1-3(6)7/h2,5H,1H2,(H,6,7)(H,8,9)	BJEPYKJPYRNKOW-UHFFFAOYSA-N	20130941	CHEMBL1455497	CHEBI:50263	Organic compounds	Organic acids and derivatives	Hydroxy acids and derivatives	Beta hydroxy acids and derivatives	Beta hydroxy acids and derivatives	Alpha hydroxy acids and derivatives | Carbonyl compounds | Carboxylic acids | Dicarboxylic acids and derivatives | Fatty acids and conjugates | Hydrocarbon derivatives | Organic oxides | Secondary alcohols | Short-chain hydroxy acids and derivatives	GLASS	TRUE	FALSE
PTH1R	Q03431	Piceatannol	InChI=1S/C14H12O4/c15-11-5-10(6-12(16)8-11)2-1-9-3-4-13(17)14(18)7-9/h1-8,15-18H/b2-1+	CDRPUGZCRXZLFL-OWOJBTEDSA-N	667639	CHEMBL69863	CHEBI:28814	Organic compounds	Phenylpropanoids and polyketides	Stilbenes		Stilbenes	1-hydroxy-2-unsubstituted benzenoids | 1-hydroxy-4-unsubstituted benzenoids | Catechols | Hydrocarbon derivatives | Organooxygen compounds | Resorcinols | Styrenes	GLASS	TRUE	FALSE
DRD1	P21728	Piceatannol	InChI=1S/C14H12O4/c15-11-5-10(6-12(16)8-11)2-1-9-3-4-13(17)14(18)7-9/h1-8,15-18H/b2-1+	CDRPUGZCRXZLFL-OWOJBTEDSA-N	667639	CHEMBL69863	CHEBI:28814	Organic compounds	Phenylpropanoids and polyketides	Stilbenes		Stilbenes	1-hydroxy-2-unsubstituted benzenoids | 1-hydroxy-4-unsubstituted benzenoids | Catechols | Hydrocarbon derivatives | Organooxygen compounds | Resorcinols | Styrenes	GLASS	TRUE	FALSE
PTH1R	Q03431	3-Hydroxy-2-methyl-4-pyrone	InChI=1S/C6H6O3/c1-4-6(8)5(7)2-3-9-4/h2-3,8H,1H3	XPCTZQVDEJYUGT-UHFFFAOYSA-N	8369	CHEMBL31422	CHEBI:69438	Organic compounds	Organoheterocyclic compounds	Pyrans	Pyranones and derivatives	Pyranones and derivatives	Cyclic ketones | Heteroaromatic compounds | Hydrocarbon derivatives | Organic oxides | Oxacyclic compounds	GLASS	TRUE	FALSE
PTH1R	Q03431	Ferulic acid	InChI=1S/C10H10O4/c1-14-9-6-7(2-4-8(9)11)3-5-10(12)13/h2-6,11H,1H3,(H,12,13)/b5-3+	KSEBMYQBYZTDHS-HWKANZROSA-N	445858	CHEMBL32749	CHEBI:17620	Organic compounds	Phenylpropanoids and polyketides	Cinnamic acids and derivatives	Hydroxycinnamic acids and derivatives	Hydroxycinnamic acids	1-hydroxy-2-unsubstituted benzenoids | Alkyl aryl ethers | Anisoles | Carbonyl compounds | Carboxylic acids | Cinnamic acids | Coumaric acids and derivatives | Hydrocarbon derivatives | Methoxybenzenes | Methoxyphenols | Monocarboxylic acids and derivatives | Organic oxides | Phenoxy compounds | Styrenes	GLASS	TRUE	TRUE
HCAR2	Q8TDS4	Ferulic acid	InChI=1S/C10H10O4/c1-14-9-6-7(2-4-8(9)11)3-5-10(12)13/h2-6,11H,1H3,(H,12,13)/b5-3+	KSEBMYQBYZTDHS-HWKANZROSA-N	445858	CHEMBL32749	CHEBI:17620	Organic compounds	Phenylpropanoids and polyketides	Cinnamic acids and derivatives	Hydroxycinnamic acids and derivatives	Hydroxycinnamic acids	1-hydroxy-2-unsubstituted benzenoids | Alkyl aryl ethers | Anisoles | Carbonyl compounds | Carboxylic acids | Cinnamic acids | Coumaric acids and derivatives | Hydrocarbon derivatives | Methoxybenzenes | Methoxyphenols | Monocarboxylic acids and derivatives | Organic oxides | Phenoxy compounds | Styrenes	GLASS	TRUE	TRUE
HTR7	P34969	Ferulic acid	InChI=1S/C10H10O4/c1-14-9-6-7(2-4-8(9)11)3-5-10(12)13/h2-6,11H,1H3,(H,12,13)/b5-3+	KSEBMYQBYZTDHS-HWKANZROSA-N	445858	CHEMBL32749	CHEBI:17620	Organic compounds	Phenylpropanoids and polyketides	Cinnamic acids and derivatives	Hydroxycinnamic acids and derivatives	Hydroxycinnamic acids	1-hydroxy-2-unsubstituted benzenoids | Alkyl aryl ethers | Anisoles | Carbonyl compounds | Carboxylic acids | Cinnamic acids | Coumaric acids and derivatives | Hydrocarbon derivatives | Methoxybenzenes | Methoxyphenols | Monocarboxylic acids and derivatives | Organic oxides | Phenoxy compounds | Styrenes	GLASS	TRUE	TRUE
PTH1R	Q03431	2-Ethylhexanoic acid	InChI=1S/C8H16O2/c1-3-5-6-7(4-2)8(9)10/h7H,3-6H2,1-2H3,(H,9,10)	OBETXYAYXDNJHR-UHFFFAOYSA-N	8697	CHEMBL1162485		Organic compounds	Lipids and lipid-like molecules	Fatty Acyls	Fatty acids and conjugates	Medium-chain fatty acids	Branched fatty acids | Carbonyl compounds | Carboxylic acids | Hydrocarbon derivatives | Monocarboxylic acids and derivatives | Organic oxides	GLASS	TRUE	FALSE
PTH1R	Q03431	Wortmannin	InChI=1S/C23H24O8/c1-10(24)30-13-7-22(2)12(5-6-14(22)25)16-18(13)23(3)15(9-28-4)31-21(27)11-8-29-20(17(11)23)19(16)26/h8,12-13,15H,5-7,9H2,1-4H3/t12-,13+,15+,22-,23-/m0/s1	QDLHCMPXEPAAMD-QAIWCSMKSA-N	312145	CHEMBL428496	CHEBI:52289	Organic compounds	Lipids and lipid-like molecules	Steroids and steroid derivatives	Oxasteroids and derivatives	Oxasteroids and derivatives	Aryl ketones | Carboxylic acid esters | Dialkyl ethers | Dicarboxylic acids and derivatives | Furoic acid esters | Furopyrans | Heteroaromatic compounds | Hydrocarbon derivatives | Lactones | Naphthalenes | Naphthofurans | Naphthopyrans | Organic oxides | Oxacyclic compounds | Pyrans	GLASS	TRUE	FALSE
FPR1	P21462	Chenodeoxycholic acid	InChI=1S/C24H40O4/c1-14(4-7-21(27)28)17-5-6-18-22-19(9-11-24(17,18)3)23(2)10-8-16(25)12-15(23)13-20(22)26/h14-20,22,25-26H,4-13H2,1-3H3,(H,27,28)/t14-,15+,16-,17-,18+,19+,20-,22+,23+,24-/m1/s1	RUDATBOHQWOJDD-BSWAIDMHSA-N	10133	CHEMBL240597	CHEBI:16755	Organic compounds	Lipids and lipid-like molecules	Steroids and steroid derivatives	Bile acids, alcohols and derivatives	Dihydroxy bile acids, alcohols and derivatives	3-alpha-hydroxysteroids | 7-hydroxysteroids | Carbonyl compounds | Carboxylic acids | Cyclic alcohols and derivatives | Hydrocarbon derivatives | Monocarboxylic acids and derivatives | Organic oxides | Secondary alcohols	GLASS	TRUE	FALSE
GPBAR1	Q8TDU6	Chenodeoxycholic acid	InChI=1S/C24H40O4/c1-14(4-7-21(27)28)17-5-6-18-22-19(9-11-24(17,18)3)23(2)10-8-16(25)12-15(23)13-20(22)26/h14-20,22,25-26H,4-13H2,1-3H3,(H,27,28)/t14-,15+,16-,17-,18+,19+,20-,22+,23+,24-/m1/s1	RUDATBOHQWOJDD-BSWAIDMHSA-N	10133	CHEMBL240597	CHEBI:16755	Organic compounds	Lipids and lipid-like molecules	Steroids and steroid derivatives	Bile acids, alcohols and derivatives	Dihydroxy bile acids, alcohols and derivatives	3-alpha-hydroxysteroids | 7-hydroxysteroids | Carbonyl compounds | Carboxylic acids | Cyclic alcohols and derivatives | Hydrocarbon derivatives | Monocarboxylic acids and derivatives | Organic oxides | Secondary alcohols	GLASS	TRUE	FALSE
NR1I2	O75469	Chenodeoxycholic acid	InChI=1S/C24H40O4/c1-14(4-7-21(27)28)17-5-6-18-22-19(9-11-24(17,18)3)23(2)10-8-16(25)12-15(23)13-20(22)26/h14-20,22,25-26H,4-13H2,1-3H3,(H,27,28)/t14-,15+,16-,17-,18+,19+,20-,22+,23+,24-/m1/s1	RUDATBOHQWOJDD-BSWAIDMHSA-N	10133	CHEMBL240597	CHEBI:16755	Organic compounds	Lipids and lipid-like molecules	Steroids and steroid derivatives	Bile acids, alcohols and derivatives	Dihydroxy bile acids, alcohols and derivatives	3-alpha-hydroxysteroids | 7-hydroxysteroids | Carbonyl compounds | Carboxylic acids | Cyclic alcohols and derivatives | Hydrocarbon derivatives | Monocarboxylic acids and derivatives | Organic oxides | Secondary alcohols	NRLiSt BDB	TRUE	FALSE
NR1H4	Q96RI1	Chenodeoxycholic acid	InChI=1S/C24H40O4/c1-14(4-7-21(27)28)17-5-6-18-22-19(9-11-24(17,18)3)23(2)10-8-16(25)12-15(23)13-20(22)26/h14-20,22,25-26H,4-13H2,1-3H3,(H,27,28)/t14-,15+,16-,17-,18+,19+,20-,22+,23+,24-/m1/s1	RUDATBOHQWOJDD-BSWAIDMHSA-N	10133	CHEMBL240597	CHEBI:16755	Organic compounds	Lipids and lipid-like molecules	Steroids and steroid derivatives	Bile acids, alcohols and derivatives	Dihydroxy bile acids, alcohols and derivatives	3-alpha-hydroxysteroids | 7-hydroxysteroids | Carbonyl compounds | Carboxylic acids | Cyclic alcohols and derivatives | Hydrocarbon derivatives | Monocarboxylic acids and derivatives | Organic oxides | Secondary alcohols	NRLiSt BDB	TRUE	FALSE
FPR1	P21462	Iodotyrosine	InChI=1S/C9H10INO3/c10-6-3-5(1-2-8(6)12)4-7(11)9(13)14/h1-3,7,12H,4,11H2,(H,13,14)/t7-/m0/s1	UQTZMGFTRHFAAM-ZETCQYMHSA-N	439744	CHEMBL479789	CHEBI:27847	Organic compounds	Organic acids and derivatives	Carboxylic acids and derivatives	Amino acids, peptides, and analogues	Tyrosine and derivatives	1-hydroxy-2-unsubstituted benzenoids | Amino acids | Amphetamines and derivatives | Aralkylamines | Aryl iodides | Carbonyl compounds | Carboxylic acids | Hydrocarbon derivatives | Iodobenzenes | L-alpha-amino acids | Monoalkylamines | Monocarboxylic acids and derivatives | O-iodophenols | Organic oxides | Organoiodides | Organopnictogen compounds | Phenylalanine and derivatives | Phenylpropanoic acids	GLASS	TRUE	FALSE
FPR2	P25090	Iodotyrosine	InChI=1S/C9H10INO3/c10-6-3-5(1-2-8(6)12)4-7(11)9(13)14/h1-3,7,12H,4,11H2,(H,13,14)/t7-/m0/s1	UQTZMGFTRHFAAM-ZETCQYMHSA-N	439744	CHEMBL479789	CHEBI:27847	Organic compounds	Organic acids and derivatives	Carboxylic acids and derivatives	Amino acids, peptides, and analogues	Tyrosine and derivatives	1-hydroxy-2-unsubstituted benzenoids | Amino acids | Amphetamines and derivatives | Aralkylamines | Aryl iodides | Carbonyl compounds | Carboxylic acids | Hydrocarbon derivatives | Iodobenzenes | L-alpha-amino acids | Monoalkylamines | Monocarboxylic acids and derivatives | O-iodophenols | Organic oxides | Organoiodides | Organopnictogen compounds | Phenylalanine and derivatives | Phenylpropanoic acids	GLASS	TRUE	FALSE
FPR1	P21462	Beta GalNAc globoside (homo sapiens)	InChI=1S/C16H18N2O4S/c1-16(2)12(15(21)22)18-13(20)11(14(18)23-16)17-10(19)8-9-6-4-3-5-7-9/h3-7,11-12,14H,8H2,1-2H3,(H,17,19)(H,21,22)/p-1/t11-,12+,14-/m1/s1	JGSARLDLIJGVTE-MBNYWOFBSA-M	640429		CHEBI:51354	Organic compounds	Organic acids and derivatives	Carboxylic acids and derivatives	Amino acids, peptides, and analogues	Dipeptides	Azacyclic compounds | Azetidines | Carbonyl compounds | Carboxylic acids | Dialkylthioethers | Hydrocarbon derivatives | Monocarboxylic acids and derivatives | N-acyl-alpha amino acids and derivatives | Organic oxides | Organonitrogen compounds | Organopnictogen compounds | Penicillins | Phenylacetamides | Secondary carboxylic acid amides | Tertiary carboxylic acid amides | Thiazolidines | Thiohemiaminal derivatives	GLASS	TRUE	FALSE
FPR2	P25090	Beta GalNAc globoside (homo sapiens)	InChI=1S/C16H18N2O4S/c1-16(2)12(15(21)22)18-13(20)11(14(18)23-16)17-10(19)8-9-6-4-3-5-7-9/h3-7,11-12,14H,8H2,1-2H3,(H,17,19)(H,21,22)/p-1/t11-,12+,14-/m1/s1	JGSARLDLIJGVTE-MBNYWOFBSA-M	640429		CHEBI:51354	Organic compounds	Organic acids and derivatives	Carboxylic acids and derivatives	Amino acids, peptides, and analogues	Dipeptides	Azacyclic compounds | Azetidines | Carbonyl compounds | Carboxylic acids | Dialkylthioethers | Hydrocarbon derivatives | Monocarboxylic acids and derivatives | N-acyl-alpha amino acids and derivatives | Organic oxides | Organonitrogen compounds | Organopnictogen compounds | Penicillins | Phenylacetamides | Secondary carboxylic acid amides | Tertiary carboxylic acid amides | Thiazolidines | Thiohemiaminal derivatives	GLASS	TRUE	FALSE
FPR1	P21462	Deoxycholic acid	InChI=1S/C24H40O4/c1-14(4-9-22(27)28)18-7-8-19-17-6-5-15-12-16(25)10-11-23(15,2)20(17)13-21(26)24(18,19)3/h14-21,25-26H,4-13H2,1-3H3,(H,27,28)/t14-,15-,16-,17+,18-,19+,20+,21+,23+,24-/m1/s1	KXGVEGMKQFWNSR-LLQZFEROSA-N	222528	CHEMBL406393	CHEBI:28834	Organic compounds	Lipids and lipid-like molecules	Steroids and steroid derivatives	Bile acids, alcohols and derivatives	Dihydroxy bile acids, alcohols and derivatives	12-hydroxysteroids | 3-alpha-hydroxysteroids | Carbonyl compounds | Carboxylic acids | Cyclic alcohols and derivatives | Hydrocarbon derivatives | Monocarboxylic acids and derivatives | Organic oxides | Secondary alcohols	GLASS	TRUE	TRUE
GPBAR1	Q8TDU6	Deoxycholic acid	InChI=1S/C24H40O4/c1-14(4-9-22(27)28)18-7-8-19-17-6-5-15-12-16(25)10-11-23(15,2)20(17)13-21(26)24(18,19)3/h14-21,25-26H,4-13H2,1-3H3,(H,27,28)/t14-,15-,16-,17+,18-,19+,20+,21+,23+,24-/m1/s1	KXGVEGMKQFWNSR-LLQZFEROSA-N	222528	CHEMBL406393	CHEBI:28834	Organic compounds	Lipids and lipid-like molecules	Steroids and steroid derivatives	Bile acids, alcohols and derivatives	Dihydroxy bile acids, alcohols and derivatives	12-hydroxysteroids | 3-alpha-hydroxysteroids | Carbonyl compounds | Carboxylic acids | Cyclic alcohols and derivatives | Hydrocarbon derivatives | Monocarboxylic acids and derivatives | Organic oxides | Secondary alcohols	GLASS	TRUE	TRUE
DRD1	P21728	UDP-N-Acetylmuramoyl-L-alanyl-D-glutamate	InChI=1S/C22H32Cl2N2O4/c1-3-5-7-13-26(14-8-6-4-2)22(30)19(11-12-20(27)28)25-21(29)16-9-10-17(23)18(24)15-16/h9-10,15,19H,3-8,11-14H2,1-2H3,(H,25,29)(H,27,28)	IEKOTSCYBBDIJC-UHFFFAOYSA-N	3960	CHEMBL24938		Organic compounds	Organic acids and derivatives	Carboxylic acids and derivatives	Amino acids, peptides, and analogues	Glutamic acid and derivatives	3-halobenzoic acids and derivatives | 4-halobenzoic acids and derivatives | Alpha amino acid amides | Aryl chlorides | Benzoyl derivatives | Carbonyl compounds | Carboxylic acids | Dichlorobenzenes | Hippuric acids and derivatives | Hydrocarbon derivatives | Monocarboxylic acids and derivatives | N-acyl amines | N-acyl-alpha amino acids and derivatives | Organic oxides | Organochlorides | Organonitrogen compounds | Organopnictogen compounds | Secondary carboxylic acid amides | Tertiary carboxylic acid amides	GLASS	TRUE	FALSE
CCKBR	P32239	UDP-N-Acetylmuramoyl-L-alanyl-D-glutamate	InChI=1S/C22H32Cl2N2O4/c1-3-5-7-13-26(14-8-6-4-2)22(30)19(11-12-20(27)28)25-21(29)16-9-10-17(23)18(24)15-16/h9-10,15,19H,3-8,11-14H2,1-2H3,(H,25,29)(H,27,28)	IEKOTSCYBBDIJC-UHFFFAOYSA-N	3960	CHEMBL24938		Organic compounds	Organic acids and derivatives	Carboxylic acids and derivatives	Amino acids, peptides, and analogues	Glutamic acid and derivatives	3-halobenzoic acids and derivatives | 4-halobenzoic acids and derivatives | Alpha amino acid amides | Aryl chlorides | Benzoyl derivatives | Carbonyl compounds | Carboxylic acids | Dichlorobenzenes | Hippuric acids and derivatives | Hydrocarbon derivatives | Monocarboxylic acids and derivatives | N-acyl amines | N-acyl-alpha amino acids and derivatives | Organic oxides | Organochlorides | Organonitrogen compounds | Organopnictogen compounds | Secondary carboxylic acid amides | Tertiary carboxylic acid amides	GLASS	TRUE	FALSE
CCKAR	P32238	UDP-N-Acetylmuramoyl-L-alanyl-D-glutamate	InChI=1S/C22H32Cl2N2O4/c1-3-5-7-13-26(14-8-6-4-2)22(30)19(11-12-20(27)28)25-21(29)16-9-10-17(23)18(24)15-16/h9-10,15,19H,3-8,11-14H2,1-2H3,(H,25,29)(H,27,28)	IEKOTSCYBBDIJC-UHFFFAOYSA-N	3960	CHEMBL24938		Organic compounds	Organic acids and derivatives	Carboxylic acids and derivatives	Amino acids, peptides, and analogues	Glutamic acid and derivatives	3-halobenzoic acids and derivatives | 4-halobenzoic acids and derivatives | Alpha amino acid amides | Aryl chlorides | Benzoyl derivatives | Carbonyl compounds | Carboxylic acids | Dichlorobenzenes | Hippuric acids and derivatives | Hydrocarbon derivatives | Monocarboxylic acids and derivatives | N-acyl amines | N-acyl-alpha amino acids and derivatives | Organic oxides | Organochlorides | Organonitrogen compounds | Organopnictogen compounds | Secondary carboxylic acid amides | Tertiary carboxylic acid amides	GLASS	TRUE	FALSE
DRD1	P21728	Myricetin	InChI=1S/C15H10O8/c16-6-3-7(17)11-10(4-6)23-15(14(22)13(11)21)5-1-8(18)12(20)9(19)2-5/h1-4,16-20,22H	IKMDFBPHZNJCSN-UHFFFAOYSA-N	5281672	CHEMBL164		Organic compounds	Phenylpropanoids and polyketides	Flavonoids	Flavones	Flavonols	1-hydroxy-2-unsubstituted benzenoids | 1-hydroxy-4-unsubstituted benzenoids | 3'-hydroxyflavonoids | 3-hydroxyflavonoids | 4'-hydroxyflavonoids | 5-hydroxyflavonoids | 7-hydroxyflavonoids | Benzene and substituted derivatives | Chromones | Heteroaromatic compounds | Hydrocarbon derivatives | Organic oxides | Oxacyclic compounds | Polyols | Pyranones and derivatives | Pyrogallols and derivatives | Vinylogous acids	GLASS	TRUE	FALSE
GPR35	Q9HC97	Myricetin	InChI=1S/C15H10O8/c16-6-3-7(17)11-10(4-6)23-15(14(22)13(11)21)5-1-8(18)12(20)9(19)2-5/h1-4,16-20,22H	IKMDFBPHZNJCSN-UHFFFAOYSA-N	5281672	CHEMBL164		Organic compounds	Phenylpropanoids and polyketides	Flavonoids	Flavones	Flavonols	1-hydroxy-2-unsubstituted benzenoids | 1-hydroxy-4-unsubstituted benzenoids | 3'-hydroxyflavonoids | 3-hydroxyflavonoids | 4'-hydroxyflavonoids | 5-hydroxyflavonoids | 7-hydroxyflavonoids | Benzene and substituted derivatives | Chromones | Heteroaromatic compounds | Hydrocarbon derivatives | Organic oxides | Oxacyclic compounds | Polyols | Pyranones and derivatives | Pyrogallols and derivatives | Vinylogous acids	GLASS	TRUE	FALSE
DRD1	P21728	Spermine	InChI=1S/C10H26N4/c11-5-3-9-13-7-1-2-8-14-10-4-6-12/h13-14H,1-12H2	PFNFFQXMRSDOHW-UHFFFAOYSA-N	1103	CHEMBL23194	CHEBI:15746	Organic compounds	Organic nitrogen compounds	Organonitrogen compounds	Amines	Dialkylamines	Hydrocarbon derivatives | Monoalkylamines | Organopnictogen compounds	GLASS	TRUE	TRUE
ADRB2	P07550	Spermine	InChI=1S/C10H26N4/c11-5-3-9-13-7-1-2-8-14-10-4-6-12/h13-14H,1-12H2	PFNFFQXMRSDOHW-UHFFFAOYSA-N	1103	CHEMBL23194	CHEBI:15746	Organic compounds	Organic nitrogen compounds	Organonitrogen compounds	Amines	Dialkylamines	Hydrocarbon derivatives | Monoalkylamines | Organopnictogen compounds	GLASS	TRUE	TRUE
ADRB1	P08588	Spermine	InChI=1S/C10H26N4/c11-5-3-9-13-7-1-2-8-14-10-4-6-12/h13-14H,1-12H2	PFNFFQXMRSDOHW-UHFFFAOYSA-N	1103	CHEMBL23194	CHEBI:15746	Organic compounds	Organic nitrogen compounds	Organonitrogen compounds	Amines	Dialkylamines	Hydrocarbon derivatives | Monoalkylamines | Organopnictogen compounds	GLASS	TRUE	TRUE
CASR	P41180	Spermine	InChI=1S/C10H26N4/c11-5-3-9-13-7-1-2-8-14-10-4-6-12/h13-14H,1-12H2	PFNFFQXMRSDOHW-UHFFFAOYSA-N	1103	CHEMBL23194	CHEBI:15746	Organic compounds	Organic nitrogen compounds	Organonitrogen compounds	Amines	Dialkylamines	Hydrocarbon derivatives | Monoalkylamines | Organopnictogen compounds	GLASS	TRUE	TRUE
DRD1	P21728	Acetylcysteine	InChI=1S/C5H9NO3S/c1-3(7)6-4(2-10)5(8)9/h4,10H,2H2,1H3,(H,6,7)(H,8,9)/t4-/m0/s1	PWKSKIMOESPYIA-BYPYZUCNSA-N	12035	CHEMBL600	CHEBI:28939	Organic compounds	Organic acids and derivatives	Carboxylic acids and derivatives	Amino acids, peptides, and analogues	N-acyl-L-alpha-amino acids	Acetamides | Alkylthiols | Carbonyl compounds | Carboxylic acids | Cysteine and derivatives | Hydrocarbon derivatives | Monocarboxylic acids and derivatives | Organic oxides | Organonitrogen compounds | Organopnictogen compounds | Secondary carboxylic acid amides	GLASS	TRUE	FALSE
DRD1	P21728	3-Sulfinoalanine	InChI=1S/C3H7NO4S/c4-2(3(5)6)1-9(7)8/h2H,1,4H2,(H,5,6)(H,7,8)/t2-/m0/s1	ADVPTQAUNPRNPO-REOHCLBHSA-N	1549098	CHEMBL1160508	CHEBI:16345	Organic compounds	Organic acids and derivatives	Carboxylic acids and derivatives	Amino acids, peptides, and analogues	L-alpha-amino acids	Alkanesulfinic acids | Amino acids | Carbonyl compounds | Carboxylic acids | Hydrocarbon derivatives | Monoalkylamines | Monocarboxylic acids and derivatives | Organic oxides | Organopnictogen compounds | Organosulfur compounds | Sulfinic acids	GLASS	TRUE	TRUE
DRD1	P21728	Cortisone	InChI=1S/C21H28O5/c1-19-7-5-13(23)9-12(19)3-4-14-15-6-8-21(26,17(25)11-22)20(15,2)10-16(24)18(14)19/h9,14-15,18,22,26H,3-8,10-11H2,1-2H3/t14-,15-,18+,19-,20-,21-/m0/s1	MFYSYFVPBJMHGN-ZPOLXVRWSA-N	222786	CHEMBL1499	CHEBI:16962	Organic compounds	Lipids and lipid-like molecules	Steroids and steroid derivatives	Hydroxysteroids	21-hydroxysteroids	11-oxosteroids | 17-hydroxysteroids | 20-oxosteroids | 3-oxo delta-4-steroids | Alpha-hydroxy ketones | Cyclic alcohols and derivatives | Cyclohexenones | Delta-4-steroids | Gluco/mineralocorticoids, progestogins and derivatives | Hydrocarbon derivatives | Organic oxides | Primary alcohols | Tertiary alcohols	GLASS	TRUE	FALSE
NR3C1	P04150	Cortisone	InChI=1S/C21H28O5/c1-19-7-5-13(23)9-12(19)3-4-14-15-6-8-21(26,17(25)11-22)20(15,2)10-16(24)18(14)19/h9,14-15,18,22,26H,3-8,10-11H2,1-2H3/t14-,15-,18+,19-,20-,21-/m0/s1	MFYSYFVPBJMHGN-ZPOLXVRWSA-N	222786	CHEMBL1499	CHEBI:16962	Organic compounds	Lipids and lipid-like molecules	Steroids and steroid derivatives	Hydroxysteroids	21-hydroxysteroids	11-oxosteroids | 17-hydroxysteroids | 20-oxosteroids | 3-oxo delta-4-steroids | Alpha-hydroxy ketones | Cyclic alcohols and derivatives | Cyclohexenones | Delta-4-steroids | Gluco/mineralocorticoids, progestogins and derivatives | Hydrocarbon derivatives | Organic oxides | Primary alcohols | Tertiary alcohols	NRLiSt BDB	TRUE	FALSE
LTB4R	Q15722	Leukotriene B4	InChI=1S/C20H32O4/c1-2-3-4-5-6-9-13-18(21)14-10-7-8-11-15-19(22)16-12-17-20(23)24/h6-11,14-15,18-19,21-22H,2-5,12-13,16-17H2,1H3,(H,23,24)/b8-7+,9-6-,14-10+,15-11-/t18-,19-/m1/s1	VNYSSYRCGWBHLG-AMOLWHMGSA-N	5280492	CHEMBL65061	CHEBI:15647	Organic compounds	Lipids and lipid-like molecules	Fatty Acyls	Eicosanoids	Leukotrienes	Carbonyl compounds | Carboxylic acids | Hydrocarbon derivatives | Hydroxy fatty acids | Hydroxyeicosatetraenoic acids | Long-chain fatty acids | Monocarboxylic acids and derivatives | Organic oxides | Secondary alcohols | Unsaturated fatty acids	GLASS	TRUE	FALSE
LTB4R2	Q9NPC1	Leukotriene B4	InChI=1S/C20H32O4/c1-2-3-4-5-6-9-13-18(21)14-10-7-8-11-15-19(22)16-12-17-20(23)24/h6-11,14-15,18-19,21-22H,2-5,12-13,16-17H2,1H3,(H,23,24)/b8-7+,9-6-,14-10+,15-11-/t18-,19-/m1/s1	VNYSSYRCGWBHLG-AMOLWHMGSA-N	5280492	CHEMBL65061	CHEBI:15647	Organic compounds	Lipids and lipid-like molecules	Fatty Acyls	Eicosanoids	Leukotrienes	Carbonyl compounds | Carboxylic acids | Hydrocarbon derivatives | Hydroxy fatty acids | Hydroxyeicosatetraenoic acids | Long-chain fatty acids | Monocarboxylic acids and derivatives | Organic oxides | Secondary alcohols | Unsaturated fatty acids	GLASS	TRUE	FALSE
LTB4R	Q15722	Delta(6)-trans,Delta(8)-cis-leukotriene B4	InChI=1S/C20H32O4/c1-2-3-4-5-6-9-13-18(21)14-10-7-8-11-15-19(22)16-12-17-20(23)24/h6-11,14-15,18-19,21-22H,2-5,12-13,16-17H2,1H3,(H,23,24)/b8-7-,9-6-,14-10+,15-11+/t18-,19-/m1/s1	VNYSSYRCGWBHLG-GEWAPNICSA-N	9949656		CHEBI:53027	Organic compounds	Lipids and lipid-like molecules	Fatty Acyls	Eicosanoids	Leukotrienes	Carbonyl compounds | Carboxylic acids | Hydrocarbon derivatives | Hydroxy fatty acids | Hydroxyeicosatetraenoic acids | Long-chain fatty acids | Monocarboxylic acids and derivatives | Organic oxides | Secondary alcohols | Unsaturated fatty acids	GLASS	TRUE	FALSE
ADORA2A	P29274	Theophylline	InChI=1S/C7H8N4O2/c1-10-5-4(8-3-9-5)6(12)11(2)7(10)13/h3H,1-2H3,(H,8,9)	ZFXYFBGIUFBOJW-UHFFFAOYSA-N	2153	CHEMBL190	CHEBI:28177	Organic compounds	Organoheterocyclic compounds	Imidazopyrimidines	Purines and purine derivatives	Xanthines	6-oxopurines | Alkaloids and derivatives | Azacyclic compounds | Heteroaromatic compounds | Hydrocarbon derivatives | Imidazoles | Lactams | Organic oxides | Organonitrogen compounds | Organooxygen compounds | Organopnictogen compounds | Pyrimidones | Ureas | Vinylogous amides	GLASS	TRUE	FALSE
ADORA2B	P29275	Theophylline	InChI=1S/C7H8N4O2/c1-10-5-4(8-3-9-5)6(12)11(2)7(10)13/h3H,1-2H3,(H,8,9)	ZFXYFBGIUFBOJW-UHFFFAOYSA-N	2153	CHEMBL190	CHEBI:28177	Organic compounds	Organoheterocyclic compounds	Imidazopyrimidines	Purines and purine derivatives	Xanthines	6-oxopurines | Alkaloids and derivatives | Azacyclic compounds | Heteroaromatic compounds | Hydrocarbon derivatives | Imidazoles | Lactams | Organic oxides | Organonitrogen compounds | Organooxygen compounds | Organopnictogen compounds | Pyrimidones | Ureas | Vinylogous amides	GLASS	TRUE	FALSE
ADORA1	P30542	Theophylline	InChI=1S/C7H8N4O2/c1-10-5-4(8-3-9-5)6(12)11(2)7(10)13/h3H,1-2H3,(H,8,9)	ZFXYFBGIUFBOJW-UHFFFAOYSA-N	2153	CHEMBL190	CHEBI:28177	Organic compounds	Organoheterocyclic compounds	Imidazopyrimidines	Purines and purine derivatives	Xanthines	6-oxopurines | Alkaloids and derivatives | Azacyclic compounds | Heteroaromatic compounds | Hydrocarbon derivatives | Imidazoles | Lactams | Organic oxides | Organonitrogen compounds | Organooxygen compounds | Organopnictogen compounds | Pyrimidones | Ureas | Vinylogous amides	GLASS	TRUE	FALSE
ADORA3	P0DMS8	Theophylline	InChI=1S/C7H8N4O2/c1-10-5-4(8-3-9-5)6(12)11(2)7(10)13/h3H,1-2H3,(H,8,9)	ZFXYFBGIUFBOJW-UHFFFAOYSA-N	2153	CHEMBL190	CHEBI:28177	Organic compounds	Organoheterocyclic compounds	Imidazopyrimidines	Purines and purine derivatives	Xanthines	6-oxopurines | Alkaloids and derivatives | Azacyclic compounds | Heteroaromatic compounds | Hydrocarbon derivatives | Imidazoles | Lactams | Organic oxides | Organonitrogen compounds | Organooxygen compounds | Organopnictogen compounds | Pyrimidones | Ureas | Vinylogous amides	GLASS	TRUE	FALSE
P2RY2	P41231	Theophylline	InChI=1S/C7H8N4O2/c1-10-5-4(8-3-9-5)6(12)11(2)7(10)13/h3H,1-2H3,(H,8,9)	ZFXYFBGIUFBOJW-UHFFFAOYSA-N	2153	CHEMBL190	CHEBI:28177	Organic compounds	Organoheterocyclic compounds	Imidazopyrimidines	Purines and purine derivatives	Xanthines	6-oxopurines | Alkaloids and derivatives | Azacyclic compounds | Heteroaromatic compounds | Hydrocarbon derivatives | Imidazoles | Lactams | Organic oxides | Organonitrogen compounds | Organooxygen compounds | Organopnictogen compounds | Pyrimidones | Ureas | Vinylogous amides	GLASS	TRUE	FALSE
ADORA2A	P29274	Caffeine	InChI=1S/C8H10N4O2/c1-10-4-9-6-5(10)7(13)12(3)8(14)11(6)2/h4H,1-3H3	RYYVLZVUVIJVGH-UHFFFAOYSA-N	2519	CHEMBL113	CHEBI:27732	Organic compounds	Organoheterocyclic compounds	Imidazopyrimidines	Purines and purine derivatives	Xanthines	6-oxopurines | Alkaloids and derivatives | Azacyclic compounds | Heteroaromatic compounds | Hydrocarbon derivatives | Lactams | N-substituted imidazoles | Organic oxides | Organonitrogen compounds | Organooxygen compounds | Organopnictogen compounds | Pyrimidones | Ureas | Vinylogous amides	GLASS	TRUE	FALSE
ADORA2B	P29275	Caffeine	InChI=1S/C8H10N4O2/c1-10-4-9-6-5(10)7(13)12(3)8(14)11(6)2/h4H,1-3H3	RYYVLZVUVIJVGH-UHFFFAOYSA-N	2519	CHEMBL113	CHEBI:27732	Organic compounds	Organoheterocyclic compounds	Imidazopyrimidines	Purines and purine derivatives	Xanthines	6-oxopurines | Alkaloids and derivatives | Azacyclic compounds | Heteroaromatic compounds | Hydrocarbon derivatives | Lactams | N-substituted imidazoles | Organic oxides | Organonitrogen compounds | Organooxygen compounds | Organopnictogen compounds | Pyrimidones | Ureas | Vinylogous amides	GLASS	TRUE	FALSE
ADORA1	P30542	Caffeine	InChI=1S/C8H10N4O2/c1-10-4-9-6-5(10)7(13)12(3)8(14)11(6)2/h4H,1-3H3	RYYVLZVUVIJVGH-UHFFFAOYSA-N	2519	CHEMBL113	CHEBI:27732	Organic compounds	Organoheterocyclic compounds	Imidazopyrimidines	Purines and purine derivatives	Xanthines	6-oxopurines | Alkaloids and derivatives | Azacyclic compounds | Heteroaromatic compounds | Hydrocarbon derivatives | Lactams | N-substituted imidazoles | Organic oxides | Organonitrogen compounds | Organooxygen compounds | Organopnictogen compounds | Pyrimidones | Ureas | Vinylogous amides	GLASS	TRUE	FALSE
ADORA3	P0DMS8	Caffeine	InChI=1S/C8H10N4O2/c1-10-4-9-6-5(10)7(13)12(3)8(14)11(6)2/h4H,1-3H3	RYYVLZVUVIJVGH-UHFFFAOYSA-N	2519	CHEMBL113	CHEBI:27732	Organic compounds	Organoheterocyclic compounds	Imidazopyrimidines	Purines and purine derivatives	Xanthines	6-oxopurines | Alkaloids and derivatives | Azacyclic compounds | Heteroaromatic compounds | Hydrocarbon derivatives | Lactams | N-substituted imidazoles | Organic oxides | Organonitrogen compounds | Organooxygen compounds | Organopnictogen compounds | Pyrimidones | Ureas | Vinylogous amides	GLASS	TRUE	FALSE
ADORA2A	P29274	Xanthine	InChI=1S/C5H4N4O2/c10-4-2-3(7-1-6-2)8-5(11)9-4/h1H,(H3,6,7,8,9,10,11)	LRFVTYWOQMYALW-UHFFFAOYSA-N	1188	CHEMBL1424	CHEBI:17712	Organic compounds	Organoheterocyclic compounds	Imidazopyrimidines	Purines and purine derivatives	Xanthines	6-oxopurines | Alkaloids and derivatives | Azacyclic compounds | Heteroaromatic compounds | Hydrocarbon derivatives | Imidazoles | Lactams | Organic oxides | Organonitrogen compounds | Organooxygen compounds | Organopnictogen compounds | Pyrimidones | Ureas | Vinylogous amides	GLASS	TRUE	FALSE
ADORA1	P30542	Xanthine	InChI=1S/C5H4N4O2/c10-4-2-3(7-1-6-2)8-5(11)9-4/h1H,(H3,6,7,8,9,10,11)	LRFVTYWOQMYALW-UHFFFAOYSA-N	1188	CHEMBL1424	CHEBI:17712	Organic compounds	Organoheterocyclic compounds	Imidazopyrimidines	Purines and purine derivatives	Xanthines	6-oxopurines | Alkaloids and derivatives | Azacyclic compounds | Heteroaromatic compounds | Hydrocarbon derivatives | Imidazoles | Lactams | Organic oxides | Organonitrogen compounds | Organooxygen compounds | Organopnictogen compounds | Pyrimidones | Ureas | Vinylogous amides	GLASS	TRUE	FALSE
ADORA2A	P29274	Adenosine	InChI=1S/C10H13N5O4/c11-8-5-9(13-2-12-8)15(3-14-5)10-7(18)6(17)4(1-16)19-10/h2-4,6-7,10,16-18H,1H2,(H2,11,12,13)/t4-,6-,7-,10-/m1/s1	OIRDTQYFTABQOQ-KQYNXXCUSA-N	60961	CHEMBL477	CHEBI:16335	Organic compounds	Nucleosides, nucleotides, and analogues	Purine nucleosides		Purine nucleosides	6-aminopurines | Aminopyrimidines and derivatives | Azacyclic compounds | Glycosylamines | Heteroaromatic compounds | Hydrocarbon derivatives | Imidolactams | N-substituted imidazoles | Organopnictogen compounds | Oxacyclic compounds | Pentoses | Primary alcohols | Primary amines | Secondary alcohols | Tetrahydrofurans	GLASS	TRUE	TRUE
ADORA2B	P29275	Adenosine	InChI=1S/C10H13N5O4/c11-8-5-9(13-2-12-8)15(3-14-5)10-7(18)6(17)4(1-16)19-10/h2-4,6-7,10,16-18H,1H2,(H2,11,12,13)/t4-,6-,7-,10-/m1/s1	OIRDTQYFTABQOQ-KQYNXXCUSA-N	60961	CHEMBL477	CHEBI:16335	Organic compounds	Nucleosides, nucleotides, and analogues	Purine nucleosides		Purine nucleosides	6-aminopurines | Aminopyrimidines and derivatives | Azacyclic compounds | Glycosylamines | Heteroaromatic compounds | Hydrocarbon derivatives | Imidolactams | N-substituted imidazoles | Organopnictogen compounds | Oxacyclic compounds | Pentoses | Primary alcohols | Primary amines | Secondary alcohols | Tetrahydrofurans	GLASS	TRUE	TRUE
ADORA1	P30542	Adenosine	InChI=1S/C10H13N5O4/c11-8-5-9(13-2-12-8)15(3-14-5)10-7(18)6(17)4(1-16)19-10/h2-4,6-7,10,16-18H,1H2,(H2,11,12,13)/t4-,6-,7-,10-/m1/s1	OIRDTQYFTABQOQ-KQYNXXCUSA-N	60961	CHEMBL477	CHEBI:16335	Organic compounds	Nucleosides, nucleotides, and analogues	Purine nucleosides		Purine nucleosides	6-aminopurines | Aminopyrimidines and derivatives | Azacyclic compounds | Glycosylamines | Heteroaromatic compounds | Hydrocarbon derivatives | Imidolactams | N-substituted imidazoles | Organopnictogen compounds | Oxacyclic compounds | Pentoses | Primary alcohols | Primary amines | Secondary alcohols | Tetrahydrofurans	GLASS	TRUE	TRUE
ADORA3	P0DMS8	Adenosine	InChI=1S/C10H13N5O4/c11-8-5-9(13-2-12-8)15(3-14-5)10-7(18)6(17)4(1-16)19-10/h2-4,6-7,10,16-18H,1H2,(H2,11,12,13)/t4-,6-,7-,10-/m1/s1	OIRDTQYFTABQOQ-KQYNXXCUSA-N	60961	CHEMBL477	CHEBI:16335	Organic compounds	Nucleosides, nucleotides, and analogues	Purine nucleosides		Purine nucleosides	6-aminopurines | Aminopyrimidines and derivatives | Azacyclic compounds | Glycosylamines | Heteroaromatic compounds | Hydrocarbon derivatives | Imidolactams | N-substituted imidazoles | Organopnictogen compounds | Oxacyclic compounds | Pentoses | Primary alcohols | Primary amines | Secondary alcohols | Tetrahydrofurans	GLASS	TRUE	TRUE
ADORA2A	P29274	1-Ethyladenine	InChI=1S/C7H9N5/c1-2-12-4-11-5-6(8)9-3-10-7(5)12/h3-4H,2H2,1H3,(H2,8,9,10)	MUIPLRMGAXZWSQ-UHFFFAOYSA-N	7	CHEMBL304009								GLASS	TRUE	TRUE
ADORA2B	P29275	1-Ethyladenine	InChI=1S/C7H9N5/c1-2-12-4-11-5-6(8)9-3-10-7(5)12/h3-4H,2H2,1H3,(H2,8,9,10)	MUIPLRMGAXZWSQ-UHFFFAOYSA-N	7	CHEMBL304009								GLASS	TRUE	TRUE
ADORA1	P30542	1-Ethyladenine	InChI=1S/C7H9N5/c1-2-12-4-11-5-6(8)9-3-10-7(5)12/h3-4H,2H2,1H3,(H2,8,9,10)	MUIPLRMGAXZWSQ-UHFFFAOYSA-N	7	CHEMBL304009								GLASS	TRUE	TRUE
ADORA3	P0DMS8	1-Ethyladenine	InChI=1S/C7H9N5/c1-2-12-4-11-5-6(8)9-3-10-7(5)12/h3-4H,2H2,1H3,(H2,8,9,10)	MUIPLRMGAXZWSQ-UHFFFAOYSA-N	7	CHEMBL304009								GLASS	TRUE	TRUE
ADORA2A	P29274	Norizalpinin	InChI=1S/C15H10O5/c16-9-6-10(17)12-11(7-9)20-15(14(19)13(12)18)8-4-2-1-3-5-8/h1-7,16-17,19H	VCCRNZQBSJXYJD-UHFFFAOYSA-N	5281616	CHEMBL309490		Organic compounds	Phenylpropanoids and polyketides	Flavonoids	Flavones	Flavonols	1-hydroxy-2-unsubstituted benzenoids | 1-hydroxy-4-unsubstituted benzenoids | 3-hydroxyflavonoids | 5-hydroxyflavonoids | 7-hydroxyflavonoids | Benzene and substituted derivatives | Chromones | Heteroaromatic compounds | Hydrocarbon derivatives | Organic oxides | Oxacyclic compounds | Polyols | Pyranones and derivatives | Vinylogous acids	GLASS	TRUE	FALSE
ADORA3	P0DMS8	Norizalpinin	InChI=1S/C15H10O5/c16-9-6-10(17)12-11(7-9)20-15(14(19)13(12)18)8-4-2-1-3-5-8/h1-7,16-17,19H	VCCRNZQBSJXYJD-UHFFFAOYSA-N	5281616	CHEMBL309490		Organic compounds	Phenylpropanoids and polyketides	Flavonoids	Flavones	Flavonols	1-hydroxy-2-unsubstituted benzenoids | 1-hydroxy-4-unsubstituted benzenoids | 3-hydroxyflavonoids | 5-hydroxyflavonoids | 7-hydroxyflavonoids | Benzene and substituted derivatives | Chromones | Heteroaromatic compounds | Hydrocarbon derivatives | Organic oxides | Oxacyclic compounds | Polyols | Pyranones and derivatives | Vinylogous acids	GLASS	TRUE	FALSE
ADORA2A	P29274	1-Methylxanthine	InChI=1S/C6H6N4O2/c1-10-5(11)3-4(8-2-7-3)9-6(10)12/h2H,1H3,(H,7,8)(H,9,12)	MVOYJPOZRLFTCP-UHFFFAOYSA-N	80220	CHEMBL1250	CHEBI:68444	Organic compounds	Organoheterocyclic compounds	Imidazopyrimidines	Purines and purine derivatives	Xanthines	6-oxopurines | Alkaloids and derivatives | Azacyclic compounds | Heteroaromatic compounds | Hydrocarbon derivatives | Imidazoles | Lactams | Organic oxides | Organonitrogen compounds | Organooxygen compounds | Organopnictogen compounds | Pyrimidones | Ureas | Vinylogous amides	GLASS	TRUE	FALSE
ADORA1	P30542	1-Methylxanthine	InChI=1S/C6H6N4O2/c1-10-5(11)3-4(8-2-7-3)9-6(10)12/h2H,1H3,(H,7,8)(H,9,12)	MVOYJPOZRLFTCP-UHFFFAOYSA-N	80220	CHEMBL1250	CHEBI:68444	Organic compounds	Organoheterocyclic compounds	Imidazopyrimidines	Purines and purine derivatives	Xanthines	6-oxopurines | Alkaloids and derivatives | Azacyclic compounds | Heteroaromatic compounds | Hydrocarbon derivatives | Imidazoles | Lactams | Organic oxides | Organonitrogen compounds | Organooxygen compounds | Organopnictogen compounds | Pyrimidones | Ureas | Vinylogous amides	GLASS	TRUE	FALSE
ADORA2A	P29274	Theobromine	InChI=1S/C7H8N4O2/c1-10-3-8-5-4(10)6(12)9-7(13)11(5)2/h3H,1-2H3,(H,9,12,13)	YAPQBXQYLJRXSA-UHFFFAOYSA-N	5429	CHEMBL1114	CHEBI:28946	Organic compounds	Organoheterocyclic compounds	Imidazopyrimidines	Purines and purine derivatives	Xanthines	6-oxopurines | Alkaloids and derivatives | Azacyclic compounds | Heteroaromatic compounds | Hydrocarbon derivatives | Lactams | N-substituted imidazoles | Organic oxides | Organonitrogen compounds | Organooxygen compounds | Organopnictogen compounds | Pyrimidones | Ureas | Vinylogous amides	GLASS	TRUE	FALSE
ADORA1	P30542	Theobromine	InChI=1S/C7H8N4O2/c1-10-3-8-5-4(10)6(12)9-7(13)11(5)2/h3H,1-2H3,(H,9,12,13)	YAPQBXQYLJRXSA-UHFFFAOYSA-N	5429	CHEMBL1114	CHEBI:28946	Organic compounds	Organoheterocyclic compounds	Imidazopyrimidines	Purines and purine derivatives	Xanthines	6-oxopurines | Alkaloids and derivatives | Azacyclic compounds | Heteroaromatic compounds | Hydrocarbon derivatives | Lactams | N-substituted imidazoles | Organic oxides | Organonitrogen compounds | Organooxygen compounds | Organopnictogen compounds | Pyrimidones | Ureas | Vinylogous amides	GLASS	TRUE	FALSE
ADORA2A	P29274	3-Methylxanthine	InChI=1S/C6H6N4O2/c1-10-4-3(7-2-8-4)5(11)9-6(10)12/h2H,1H3,(H,7,8)(H,9,11,12)	GMSNIKWWOQHZGF-UHFFFAOYSA-N	70639	CHEMBL619	CHEBI:62207	Organic compounds	Organoheterocyclic compounds	Imidazopyrimidines	Purines and purine derivatives	Xanthines	Alkaloids and derivatives | Azacyclic compounds | Heteroaromatic compounds | Hydrocarbon derivatives | Hydroxypyrimidines | Imidazoles | Organic oxides | Organonitrogen compounds | Organooxygen compounds | Organopnictogen compounds | Purinones | Pyrimidones	GLASS	TRUE	FALSE
ADORA1	P30542	3-Methylxanthine	InChI=1S/C6H6N4O2/c1-10-4-3(7-2-8-4)5(11)9-6(10)12/h2H,1H3,(H,7,8)(H,9,11,12)	GMSNIKWWOQHZGF-UHFFFAOYSA-N	70639	CHEMBL619	CHEBI:62207	Organic compounds	Organoheterocyclic compounds	Imidazopyrimidines	Purines and purine derivatives	Xanthines	Alkaloids and derivatives | Azacyclic compounds | Heteroaromatic compounds | Hydrocarbon derivatives | Hydroxypyrimidines | Imidazoles | Organic oxides | Organonitrogen compounds | Organooxygen compounds | Organopnictogen compounds | Purinones | Pyrimidones	GLASS	TRUE	FALSE
HCAR2	Q8TDS4	Pyrazinic acid	InChI=1S/C5H4N2O2/c8-5(9)4-3-6-1-2-7-4/h1-3H,(H,8,9)	NIPZZXUFJPQHNH-UHFFFAOYSA-N	1047	CHEMBL613	CHEBI:71311	Organic compounds	Organoheterocyclic compounds	Diazines	Pyrazines	Pyrazine carboxylic acids	Azacyclic compounds | Carboxylic acids | Heteroaromatic compounds | Hydrocarbon derivatives | Monocarboxylic acids and derivatives | Organic oxides | Organonitrogen compounds | Organooxygen compounds | Organopnictogen compounds	GLASS	TRUE	TRUE
HCAR2	Q8TDS4	3-Hydroxycinnamic acid	InChI=1S/C9H8O3/c10-8-3-1-2-7(6-8)4-5-9(11)12/h1-6,10H,(H,11,12)/b5-4+	KKSDGJDHHZEWEP-SNAWJCMRSA-N	637541	CHEMBL98521	CHEBI:32357	Organic compounds	Phenylpropanoids and polyketides	Cinnamic acids and derivatives	Hydroxycinnamic acids and derivatives	Hydroxycinnamic acids	1-hydroxy-2-unsubstituted benzenoids | 1-hydroxy-4-unsubstituted benzenoids | Carbonyl compounds | Carboxylic acids | Cinnamic acids | Coumaric acids | Hydrocarbon derivatives | Monocarboxylic acids and derivatives | Organic oxides | Styrenes	GLASS	TRUE	FALSE
HCAR2	Q8TDS4	trans-Cinnamic acid	InChI=1S/C9H8O2/c10-9(11)7-6-8-4-2-1-3-5-8/h1-7H,(H,10,11)/b7-6+	WBYWAXJHAXSJNI-VOTSOKGWSA-N	444539	CHEMBL27246	CHEBI:27386	Organic compounds	Phenylpropanoids and polyketides	Cinnamic acids and derivatives	Cinnamic acids	Cinnamic acids	Carbonyl compounds | Carboxylic acids | Hydrocarbon derivatives | Monocarboxylic acids and derivatives | Organic oxides | Styrenes	GLASS	TRUE	FALSE
HCAR2	Q8TDS4	4-Hydroxycinnamic acid	InChI=1S/C9H8O3/c10-8-4-1-7(2-5-8)3-6-9(11)12/h1-6,10H,(H,11,12)/b6-3+	NGSWKAQJJWESNS-ZZXKWVIFSA-N	637542	CHEMBL66879	CHEBI:32374	Organic compounds	Phenylpropanoids and polyketides	Cinnamic acids and derivatives	Hydroxycinnamic acids and derivatives	Hydroxycinnamic acids	1-hydroxy-2-unsubstituted benzenoids | Carbonyl compounds | Carboxylic acids | Cinnamic acids | Coumaric acids | Hydrocarbon derivatives | Monocarboxylic acids and derivatives | Organic oxides | Styrenes	GLASS	TRUE	FALSE
HCAR2	Q8TDS4	3-Hydroxybenzoic acid	InChI=1S/C7H6O3/c8-6-3-1-2-5(4-6)7(9)10/h1-4,8H,(H,9,10)	IJFXRHURBJZNAO-UHFFFAOYSA-N	7420	CHEMBL65369	CHEBI:30764	Organic compounds	Benzenoids	Benzene and substituted derivatives	Benzoic acids and derivatives	Hydroxybenzoic acid derivatives	1-hydroxy-2-unsubstituted benzenoids | 1-hydroxy-4-unsubstituted benzenoids | Benzoic acids | Benzoyl derivatives | Carboxylic acids | Hydrocarbon derivatives | Monocarboxylic acids and derivatives | Organic oxides | Organooxygen compounds	GLASS	TRUE	TRUE
HCAR1	Q9BXC0	3-Hydroxybenzoic acid	InChI=1S/C7H6O3/c8-6-3-1-2-5(4-6)7(9)10/h1-4,8H,(H,9,10)	IJFXRHURBJZNAO-UHFFFAOYSA-N	7420	CHEMBL65369	CHEBI:30764	Organic compounds	Benzenoids	Benzene and substituted derivatives	Benzoic acids and derivatives	Hydroxybenzoic acid derivatives	1-hydroxy-2-unsubstituted benzenoids | 1-hydroxy-4-unsubstituted benzenoids | Benzoic acids | Benzoyl derivatives | Carboxylic acids | Hydrocarbon derivatives | Monocarboxylic acids and derivatives | Organic oxides | Organooxygen compounds	GLASS	TRUE	TRUE
HCAR2	Q8TDS4	3,5-Dihydroxybenzoic acid	InChI=1S/C7H6O4/c8-5-1-4(7(10)11)2-6(9)3-5/h1-3,8-9H,(H,10,11)	UYEMGAFJOZZIFP-UHFFFAOYSA-N	7424	CHEMBL95308	CHEBI:39912	Organic compounds	Benzenoids	Benzene and substituted derivatives	Benzoic acids and derivatives	Hydroxybenzoic acid derivatives	1-hydroxy-2-unsubstituted benzenoids | 1-hydroxy-4-unsubstituted benzenoids | Benzoic acids | Benzoyl derivatives | Carboxylic acids | Hydrocarbon derivatives | Monocarboxylic acids and derivatives | Organic oxides | Organooxygen compounds | Resorcinols	GLASS	TRUE	FALSE
HCAR1	Q9BXC0	3,5-Dihydroxybenzoic acid	InChI=1S/C7H6O4/c8-5-1-4(7(10)11)2-6(9)3-5/h1-3,8-9H,(H,10,11)	UYEMGAFJOZZIFP-UHFFFAOYSA-N	7424	CHEMBL95308	CHEBI:39912	Organic compounds	Benzenoids	Benzene and substituted derivatives	Benzoic acids and derivatives	Hydroxybenzoic acid derivatives	1-hydroxy-2-unsubstituted benzenoids | 1-hydroxy-4-unsubstituted benzenoids | Benzoic acids | Benzoyl derivatives | Carboxylic acids | Hydrocarbon derivatives | Monocarboxylic acids and derivatives | Organic oxides | Organooxygen compounds | Resorcinols	GLASS	TRUE	FALSE
HCAR2	Q8TDS4	But-2-enoic acid	InChI=1S/C4H6O2/c1-2-3-4(5)6/h2-3H,1H3,(H,5,6)/b3-2+	LDHQCZJRKDOVOX-NSCUHMNNSA-N	637090	CHEMBL1213528	CHEBI:17217	Organic compounds	Lipids and lipid-like molecules	Fatty Acyls	Fatty acids and conjugates	Straight chain fatty acids	Carbonyl compounds | Carboxylic acids | Hydrocarbon derivatives | Monocarboxylic acids and derivatives | Organic oxides | Unsaturated fatty acids	GLASS	TRUE	FALSE
HCAR2	Q8TDS4	Caffeic acid	InChI=1S/C9H8O4/c10-7-3-1-6(5-8(7)11)2-4-9(12)13/h1-5,10-11H,(H,12,13)/b4-2+	QAIPRVGONGVQAS-DUXPYHPUSA-N	689043	CHEMBL145	CHEBI:16433	Organic compounds	Phenylpropanoids and polyketides	Cinnamic acids and derivatives	Hydroxycinnamic acids and derivatives	Hydroxycinnamic acids	1-hydroxy-2-unsubstituted benzenoids | 1-hydroxy-4-unsubstituted benzenoids | Carbonyl compounds | Carboxylic acids | Catechols | Cinnamic acids | Coumaric acids and derivatives | Hydrocarbon derivatives | Monocarboxylic acids and derivatives | Organic oxides | Styrenes	GLASS	TRUE	FALSE
ADRA1A	P35348	Purine nucleoside	InChI=1S/C10H12N4O4/c15-2-6-7(16)8(17)10(18-6)14-4-13-5-1-11-3-12-9(5)14/h1,3-4,6-8,10,15-17H,2H2/t6-,7-,8-,10-/m1/s1	MRWXACSTFXYYMV-FDDDBJFASA-N	68368	CHEMBL1399702	CHEBI:18255	Organic compounds	Nucleosides, nucleotides, and analogues	Purine nucleosides		Purine nucleosides	Azacyclic compounds | Glycosylamines | Heteroaromatic compounds | Hydrocarbon derivatives | N-substituted imidazoles | Organonitrogen compounds | Organopnictogen compounds | Oxacyclic compounds | Pentoses | Primary alcohols | Purines and purine derivatives | Pyrimidines and pyrimidine derivatives | Secondary alcohols | Tetrahydrofurans	GLASS	TRUE	FALSE
ADRA1A	P35348	N6,N6-Dimethyladenosine	InChI=1S/C12H17N5O4/c1-16(2)10-7-11(14-4-13-10)17(5-15-7)12-9(20)8(19)6(3-18)21-12/h4-6,8-9,12,18-20H,3H2,1-2H3/t6-,8-,9-,12-/m1/s1	WVGPGNPCZPYCLK-WOUKDFQISA-N	440004	CHEMBL1229848	CHEBI:28284							GLASS	TRUE	FALSE
FFAR2	O15552	Valeric acid	InChI=1S/C5H10O2/c1-2-3-4-5(6)7/h2-4H2,1H3,(H,6,7)	NQPDZGIKBAWPEJ-UHFFFAOYSA-N	7991	CHEMBL268736	CHEBI:17418	Organic compounds	Lipids and lipid-like molecules	Fatty Acyls	Fatty acids and conjugates	Straight chain fatty acids	Carbonyl compounds | Carboxylic acids | Hydrocarbon derivatives | Monocarboxylic acids and derivatives | Organic oxides	GLASS	TRUE	TRUE
FFAR3	O14843	Valeric acid	InChI=1S/C5H10O2/c1-2-3-4-5(6)7/h2-4H2,1H3,(H,6,7)	NQPDZGIKBAWPEJ-UHFFFAOYSA-N	7991	CHEMBL268736	CHEBI:17418	Organic compounds	Lipids and lipid-like molecules	Fatty Acyls	Fatty acids and conjugates	Straight chain fatty acids	Carbonyl compounds | Carboxylic acids | Hydrocarbon derivatives | Monocarboxylic acids and derivatives | Organic oxides	GLASS	TRUE	TRUE
FFAR2	O15552	Isobutyric acid	InChI=1S/C4H8O2/c1-3(2)4(5)6/h3H,1-2H3,(H,5,6)	KQNPFQTWMSNSAP-UHFFFAOYSA-N	6590	CHEMBL108778	CHEBI:16135	Organic compounds	Organic acids and derivatives	Carboxylic acids and derivatives	Carboxylic acids	Carboxylic acids	Carbonyl compounds | Hydrocarbon derivatives | Monocarboxylic acids and derivatives | Organic oxides	GLASS	TRUE	TRUE
FFAR3	O14843	Isobutyric acid	InChI=1S/C4H8O2/c1-3(2)4(5)6/h3H,1-2H3,(H,5,6)	KQNPFQTWMSNSAP-UHFFFAOYSA-N	6590	CHEMBL108778	CHEBI:16135	Organic compounds	Organic acids and derivatives	Carboxylic acids and derivatives	Carboxylic acids	Carboxylic acids	Carbonyl compounds | Hydrocarbon derivatives | Monocarboxylic acids and derivatives | Organic oxides	GLASS	TRUE	TRUE
AVPR2	P30518	Itraconazole	InChI=1S/C35H38Cl2N8O4/c1-3-25(2)45-34(46)44(24-40-45)29-7-5-27(6-8-29)41-14-16-42(17-15-41)28-9-11-30(12-10-28)47-19-31-20-48-35(49-31,21-43-23-38-22-39-43)32-13-4-26(36)18-33(32)37/h4-13,18,22-25,31H,3,14-17,19-21H2,1-2H3/t25?,31-,35-/m0/s1	VHVPQPYKVGDNFY-ZPGVKDDISA-N	55283	CHEMBL22587	CHEBI:6076	Organic compounds	Organoheterocyclic compounds	Diazinanes	Piperazines	Phenylpiperazines	1,3-dioxolanes | Alkyl aryl ethers | Aminophenyl ethers | Aniline and substituted anilines | Aryl chlorides | Azacyclic compounds | Dialkylarylamines | Dichlorobenzenes | Heteroaromatic compounds | Hydrocarbon derivatives | Ketals | N-arylpiperazines | Organic oxides | Organochlorides | Organopnictogen compounds | Oxacyclic compounds | Phenoxy compounds | Phenyl-1,2,4-triazoles	GLASS	TRUE	FALSE
CCR4	P51679	Itraconazole	InChI=1S/C35H38Cl2N8O4/c1-3-25(2)45-34(46)44(24-40-45)29-7-5-27(6-8-29)41-14-16-42(17-15-41)28-9-11-30(12-10-28)47-19-31-20-48-35(49-31,21-43-23-38-22-39-43)32-13-4-26(36)18-33(32)37/h4-13,18,22-25,31H,3,14-17,19-21H2,1-2H3/t25?,31-,35-/m0/s1	VHVPQPYKVGDNFY-ZPGVKDDISA-N	55283	CHEMBL22587	CHEBI:6076	Organic compounds	Organoheterocyclic compounds	Diazinanes	Piperazines	Phenylpiperazines	1,3-dioxolanes | Alkyl aryl ethers | Aminophenyl ethers | Aniline and substituted anilines | Aryl chlorides | Azacyclic compounds | Dialkylarylamines | Dichlorobenzenes | Heteroaromatic compounds | Hydrocarbon derivatives | Ketals | N-arylpiperazines | Organic oxides | Organochlorides | Organopnictogen compounds | Oxacyclic compounds | Phenoxy compounds | Phenyl-1,2,4-triazoles	GLASS	TRUE	FALSE
CXCR1	P25024	Itraconazole	InChI=1S/C35H38Cl2N8O4/c1-3-25(2)45-34(46)44(24-40-45)29-7-5-27(6-8-29)41-14-16-42(17-15-41)28-9-11-30(12-10-28)47-19-31-20-48-35(49-31,21-43-23-38-22-39-43)32-13-4-26(36)18-33(32)37/h4-13,18,22-25,31H,3,14-17,19-21H2,1-2H3/t25?,31-,35-/m0/s1	VHVPQPYKVGDNFY-ZPGVKDDISA-N	55283	CHEMBL22587	CHEBI:6076	Organic compounds	Organoheterocyclic compounds	Diazinanes	Piperazines	Phenylpiperazines	1,3-dioxolanes | Alkyl aryl ethers | Aminophenyl ethers | Aniline and substituted anilines | Aryl chlorides | Azacyclic compounds | Dialkylarylamines | Dichlorobenzenes | Heteroaromatic compounds | Hydrocarbon derivatives | Ketals | N-arylpiperazines | Organic oxides | Organochlorides | Organopnictogen compounds | Oxacyclic compounds | Phenoxy compounds | Phenyl-1,2,4-triazoles	GLASS	TRUE	FALSE
ADORA2B	P29275	5'-Methylthioadenosine	InChI=1S/C11H15N5O3S/c1-20-2-5-7(17)8(18)11(19-5)16-4-15-6-9(12)13-3-14-10(6)16/h3-5,7-8,11,17-18H,2H2,1H3,(H2,12,13,14)/t5-,7-,8-,11-/m1/s1	WUUGFSXJNOTRMR-IOSLPCCCSA-N	439176	CHEMBL277041	CHEBI:17509	Organic compounds	Nucleosides, nucleotides, and analogues	5'-deoxyribonucleosides	5'-deoxy-5'-thionucleosides	5'-deoxy-5'-thionucleosides	1,2-diols | 6-aminopurines | Aminopyrimidines and derivatives | Azacyclic compounds | Dialkylthioethers | Glycosylamines | Heteroaromatic compounds | Hydrocarbon derivatives | Imidolactams | N-substituted imidazoles | Organopnictogen compounds | Oxacyclic compounds | Pentoses | Primary amines | Secondary alcohols | Sulfenyl compounds | Tetrahydrofurans	GLASS	TRUE	TRUE
ADORA3	P0DMS8	5'-Methylthioadenosine	InChI=1S/C11H15N5O3S/c1-20-2-5-7(17)8(18)11(19-5)16-4-15-6-9(12)13-3-14-10(6)16/h3-5,7-8,11,17-18H,2H2,1H3,(H2,12,13,14)/t5-,7-,8-,11-/m1/s1	WUUGFSXJNOTRMR-IOSLPCCCSA-N	439176	CHEMBL277041	CHEBI:17509	Organic compounds	Nucleosides, nucleotides, and analogues	5'-deoxyribonucleosides	5'-deoxy-5'-thionucleosides	5'-deoxy-5'-thionucleosides	1,2-diols | 6-aminopurines | Aminopyrimidines and derivatives | Azacyclic compounds | Dialkylthioethers | Glycosylamines | Heteroaromatic compounds | Hydrocarbon derivatives | Imidolactams | N-substituted imidazoles | Organopnictogen compounds | Oxacyclic compounds | Pentoses | Primary amines | Secondary alcohols | Sulfenyl compounds | Tetrahydrofurans	GLASS	TRUE	TRUE
ADORA1	P30542	3'-AMP	InChI=1S/C10H14N5O7P/c11-8-5-9(13-2-12-8)15(3-14-5)10-6(17)7(4(1-16)21-10)22-23(18,19)20/h2-4,6-7,10,16-17H,1H2,(H2,11,12,13)(H2,18,19,20)/t4-,6-,7-,10-/m1/s1	LNQVTSROQXJCDD-KQYNXXCUSA-N	41211	CHEMBL576739	CHEBI:28931	Organic compounds	Nucleosides, nucleotides, and analogues	Ribonucleoside 3'-phosphates		Ribonucleoside 3'-phosphates	6-aminopurines | Aminopyrimidines and derivatives | Azacyclic compounds | Glycosylamines | Heteroaromatic compounds | Hydrocarbon derivatives | Imidolactams | Monoalkyl phosphates | Monosaccharide phosphates | N-substituted imidazoles | Organic oxides | Organopnictogen compounds | Oxacyclic compounds | Pentose phosphates | Primary alcohols | Primary amines | Secondary alcohols | Tetrahydrofurans	GLASS	TRUE	TRUE
ADORA1	P30542	Adenosine monophosphate	InChI=1S/C10H14N5O7P/c11-8-5-9(13-2-12-8)15(3-14-5)10-7(17)6(16)4(22-10)1-21-23(18,19)20/h2-4,6-7,10,16-17H,1H2,(H2,11,12,13)(H2,18,19,20)/t4-,6-,7-,10-/m1/s1	UDMBCSSLTHHNCD-KQYNXXCUSA-N	6083	CHEMBL752	CHEBI:16027	Organic compounds	Nucleosides, nucleotides, and analogues	Purine nucleotides	Purine ribonucleotides	Purine ribonucleoside monophosphates	1,2-diols | 6-aminopurines | Aminopyrimidines and derivatives | Azacyclic compounds | Glycosylamines | Heteroaromatic compounds | Hydrocarbon derivatives | Imidolactams | Monoalkyl phosphates | Monosaccharide phosphates | N-substituted imidazoles | Organic oxides | Organopnictogen compounds | Oxacyclic compounds | Pentose phosphates | Primary amines | Secondary alcohols | Tetrahydrofurans	GLASS	TRUE	TRUE
P2RY11	Q96G91	Adenosine monophosphate	InChI=1S/C10H14N5O7P/c11-8-5-9(13-2-12-8)15(3-14-5)10-7(17)6(16)4(22-10)1-21-23(18,19)20/h2-4,6-7,10,16-17H,1H2,(H2,11,12,13)(H2,18,19,20)/t4-,6-,7-,10-/m1/s1	UDMBCSSLTHHNCD-KQYNXXCUSA-N	6083	CHEMBL752	CHEBI:16027	Organic compounds	Nucleosides, nucleotides, and analogues	Purine nucleotides	Purine ribonucleotides	Purine ribonucleoside monophosphates	1,2-diols | 6-aminopurines | Aminopyrimidines and derivatives | Azacyclic compounds | Glycosylamines | Heteroaromatic compounds | Hydrocarbon derivatives | Imidolactams | Monoalkyl phosphates | Monosaccharide phosphates | N-substituted imidazoles | Organic oxides | Organopnictogen compounds | Oxacyclic compounds | Pentose phosphates | Primary amines | Secondary alcohols | Tetrahydrofurans	GLASS	TRUE	TRUE
P2RY1	P47900	Adenosine monophosphate	InChI=1S/C10H14N5O7P/c11-8-5-9(13-2-12-8)15(3-14-5)10-7(17)6(16)4(22-10)1-21-23(18,19)20/h2-4,6-7,10,16-17H,1H2,(H2,11,12,13)(H2,18,19,20)/t4-,6-,7-,10-/m1/s1	UDMBCSSLTHHNCD-KQYNXXCUSA-N	6083	CHEMBL752	CHEBI:16027	Organic compounds	Nucleosides, nucleotides, and analogues	Purine nucleotides	Purine ribonucleotides	Purine ribonucleoside monophosphates	1,2-diols | 6-aminopurines | Aminopyrimidines and derivatives | Azacyclic compounds | Glycosylamines | Heteroaromatic compounds | Hydrocarbon derivatives | Imidolactams | Monoalkyl phosphates | Monosaccharide phosphates | N-substituted imidazoles | Organic oxides | Organopnictogen compounds | Oxacyclic compounds | Pentose phosphates | Primary amines | Secondary alcohols | Tetrahydrofurans	GLASS	TRUE	TRUE
P2RY2	P41231	Adenosine monophosphate	InChI=1S/C10H14N5O7P/c11-8-5-9(13-2-12-8)15(3-14-5)10-7(17)6(16)4(22-10)1-21-23(18,19)20/h2-4,6-7,10,16-17H,1H2,(H2,11,12,13)(H2,18,19,20)/t4-,6-,7-,10-/m1/s1	UDMBCSSLTHHNCD-KQYNXXCUSA-N	6083	CHEMBL752	CHEBI:16027	Organic compounds	Nucleosides, nucleotides, and analogues	Purine nucleotides	Purine ribonucleotides	Purine ribonucleoside monophosphates	1,2-diols | 6-aminopurines | Aminopyrimidines and derivatives | Azacyclic compounds | Glycosylamines | Heteroaromatic compounds | Hydrocarbon derivatives | Imidolactams | Monoalkyl phosphates | Monosaccharide phosphates | N-substituted imidazoles | Organic oxides | Organopnictogen compounds | Oxacyclic compounds | Pentose phosphates | Primary amines | Secondary alcohols | Tetrahydrofurans	GLASS	TRUE	TRUE
ADORA1	P30542	Adenosine 2'-phosphate	InChI=1S/C10H14N5O7P/c11-8-5-9(13-2-12-8)15(3-14-5)10-7(22-23(18,19)20)6(17)4(1-16)21-10/h2-4,6-7,10,16-17H,1H2,(H2,11,12,13)(H2,18,19,20)/t4-,6-,7-,10-/m1/s1	QDFHPFSBQFLLSW-KQYNXXCUSA-N	94136	CHEMBL57445	CHEBI:28223	Organic compounds	Organic oxygen compounds	Organooxygen compounds	Carbohydrates and carbohydrate conjugates	Pentose phosphates	6-aminopurines | Aminopyrimidines and derivatives | Azacyclic compounds | Glycosylamines | Heteroaromatic compounds | Hydrocarbon derivatives | Imidolactams | Monoalkyl phosphates | N-substituted imidazoles | Organic oxides | Organopnictogen compounds | Oxacyclic compounds | Primary alcohols | Primary amines | Secondary alcohols | Tetrahydrofurans	GLASS	TRUE	TRUE
ADRB2	P07550	Putrescine	InChI=1S/C4H12N2/c5-3-1-2-4-6/h1-6H2	KIDHWZJUCRJVML-UHFFFAOYSA-N	1045	CHEMBL46257	CHEBI:17148	Organic compounds	Organic nitrogen compounds	Organonitrogen compounds	Amines	Monoalkylamines	Hydrocarbon derivatives | Organopnictogen compounds	GLASS	TRUE	TRUE
ADRB1	P08588	Putrescine	InChI=1S/C4H12N2/c5-3-1-2-4-6/h1-6H2	KIDHWZJUCRJVML-UHFFFAOYSA-N	1045	CHEMBL46257	CHEBI:17148	Organic compounds	Organic nitrogen compounds	Organonitrogen compounds	Amines	Monoalkylamines	Hydrocarbon derivatives | Organopnictogen compounds	GLASS	TRUE	TRUE
P2RY11	Q96G91	dATP	InChI=1S/C10H16N5O12P3/c11-9-8-10(13-3-12-9)15(4-14-8)7-1-5(16)6(25-7)2-24-29(20,21)27-30(22,23)26-28(17,18)19/h3-7,16H,1-2H2,(H,20,21)(H,22,23)(H2,11,12,13)(H2,17,18,19)/t5-,6+,7+/m0/s1	SUYVUBYJARFZHO-RRKCRQDMSA-N	15993	CHEMBL335538		Organic compounds	Nucleosides, nucleotides, and analogues	Purine nucleotides	Purine deoxyribonucleotides	Purine 2'-deoxyribonucleoside triphosphates	6-aminopurines | Aminopyrimidines and derivatives | Azacyclic compounds | Heteroaromatic compounds | Hydrocarbon derivatives | Imidolactams | Monoalkyl phosphates | N-substituted imidazoles | Organic oxides | Organopnictogen compounds | Oxacyclic compounds | Primary amines | Secondary alcohols | Tetrahydrofurans	GLASS	TRUE	TRUE
P2RY1	P47900	dATP	InChI=1S/C10H16N5O12P3/c11-9-8-10(13-3-12-9)15(4-14-8)7-1-5(16)6(25-7)2-24-29(20,21)27-30(22,23)26-28(17,18)19/h3-7,16H,1-2H2,(H,20,21)(H,22,23)(H2,11,12,13)(H2,17,18,19)/t5-,6+,7+/m0/s1	SUYVUBYJARFZHO-RRKCRQDMSA-N	15993	CHEMBL335538		Organic compounds	Nucleosides, nucleotides, and analogues	Purine nucleotides	Purine deoxyribonucleotides	Purine 2'-deoxyribonucleoside triphosphates	6-aminopurines | Aminopyrimidines and derivatives | Azacyclic compounds | Heteroaromatic compounds | Hydrocarbon derivatives | Imidolactams | Monoalkyl phosphates | N-substituted imidazoles | Organic oxides | Organopnictogen compounds | Oxacyclic compounds | Primary amines | Secondary alcohols | Tetrahydrofurans	GLASS	TRUE	TRUE
P2RY11	Q96G91	Uridine triphosphate	InChI=1S/C9H15N2O15P3/c12-5-1-2-11(9(15)10-5)8-7(14)6(13)4(24-8)3-23-28(19,20)26-29(21,22)25-27(16,17)18/h1-2,4,6-8,13-14H,3H2,(H,19,20)(H,21,22)(H,10,12,15)(H2,16,17,18)/t4-,6-,7-,8-/m1/s1	PGAVKCOVUIYSFO-XVFCMESISA-N	6133	CHEMBL336296	CHEBI:15713	Organic compounds	Nucleosides, nucleotides, and analogues	Pyrimidine nucleotides	Pyrimidine ribonucleotides	Pyrimidine ribonucleoside triphosphates	1,2-diols | Azacyclic compounds | Glycosylamines | Heteroaromatic compounds | Hydrocarbon derivatives | Hydropyrimidines | Hydroxypyrimidines | Monoalkyl phosphates | Monosaccharide phosphates | Organic oxides | Organonitrogen compounds | Organopnictogen compounds | Oxacyclic compounds | Pentose phosphates | Pyrimidones | Secondary alcohols | Tetrahydrofurans	GLASS	TRUE	FALSE
P2RY1	P47900	Uridine triphosphate	InChI=1S/C9H15N2O15P3/c12-5-1-2-11(9(15)10-5)8-7(14)6(13)4(24-8)3-23-28(19,20)26-29(21,22)25-27(16,17)18/h1-2,4,6-8,13-14H,3H2,(H,19,20)(H,21,22)(H,10,12,15)(H2,16,17,18)/t4-,6-,7-,8-/m1/s1	PGAVKCOVUIYSFO-XVFCMESISA-N	6133	CHEMBL336296	CHEBI:15713	Organic compounds	Nucleosides, nucleotides, and analogues	Pyrimidine nucleotides	Pyrimidine ribonucleotides	Pyrimidine ribonucleoside triphosphates	1,2-diols | Azacyclic compounds | Glycosylamines | Heteroaromatic compounds | Hydrocarbon derivatives | Hydropyrimidines | Hydroxypyrimidines | Monoalkyl phosphates | Monosaccharide phosphates | Organic oxides | Organonitrogen compounds | Organopnictogen compounds | Oxacyclic compounds | Pentose phosphates | Pyrimidones | Secondary alcohols | Tetrahydrofurans	GLASS	TRUE	FALSE
P2RY2	P41231	Uridine triphosphate	InChI=1S/C9H15N2O15P3/c12-5-1-2-11(9(15)10-5)8-7(14)6(13)4(24-8)3-23-28(19,20)26-29(21,22)25-27(16,17)18/h1-2,4,6-8,13-14H,3H2,(H,19,20)(H,21,22)(H,10,12,15)(H2,16,17,18)/t4-,6-,7-,8-/m1/s1	PGAVKCOVUIYSFO-XVFCMESISA-N	6133	CHEMBL336296	CHEBI:15713	Organic compounds	Nucleosides, nucleotides, and analogues	Pyrimidine nucleotides	Pyrimidine ribonucleotides	Pyrimidine ribonucleoside triphosphates	1,2-diols | Azacyclic compounds | Glycosylamines | Heteroaromatic compounds | Hydrocarbon derivatives | Hydropyrimidines | Hydroxypyrimidines | Monoalkyl phosphates | Monosaccharide phosphates | Organic oxides | Organonitrogen compounds | Organopnictogen compounds | Oxacyclic compounds | Pentose phosphates | Pyrimidones | Secondary alcohols | Tetrahydrofurans	GLASS	TRUE	FALSE
P2RY6	Q15077	Uridine triphosphate	InChI=1S/C9H15N2O15P3/c12-5-1-2-11(9(15)10-5)8-7(14)6(13)4(24-8)3-23-28(19,20)26-29(21,22)25-27(16,17)18/h1-2,4,6-8,13-14H,3H2,(H,19,20)(H,21,22)(H,10,12,15)(H2,16,17,18)/t4-,6-,7-,8-/m1/s1	PGAVKCOVUIYSFO-XVFCMESISA-N	6133	CHEMBL336296	CHEBI:15713	Organic compounds	Nucleosides, nucleotides, and analogues	Pyrimidine nucleotides	Pyrimidine ribonucleotides	Pyrimidine ribonucleoside triphosphates	1,2-diols | Azacyclic compounds | Glycosylamines | Heteroaromatic compounds | Hydrocarbon derivatives | Hydropyrimidines | Hydroxypyrimidines | Monoalkyl phosphates | Monosaccharide phosphates | Organic oxides | Organonitrogen compounds | Organopnictogen compounds | Oxacyclic compounds | Pentose phosphates | Pyrimidones | Secondary alcohols | Tetrahydrofurans	GLASS	TRUE	FALSE
P2RY4	P51582	Uridine triphosphate	InChI=1S/C9H15N2O15P3/c12-5-1-2-11(9(15)10-5)8-7(14)6(13)4(24-8)3-23-28(19,20)26-29(21,22)25-27(16,17)18/h1-2,4,6-8,13-14H,3H2,(H,19,20)(H,21,22)(H,10,12,15)(H2,16,17,18)/t4-,6-,7-,8-/m1/s1	PGAVKCOVUIYSFO-XVFCMESISA-N	6133	CHEMBL336296	CHEBI:15713	Organic compounds	Nucleosides, nucleotides, and analogues	Pyrimidine nucleotides	Pyrimidine ribonucleotides	Pyrimidine ribonucleoside triphosphates	1,2-diols | Azacyclic compounds | Glycosylamines | Heteroaromatic compounds | Hydrocarbon derivatives | Hydropyrimidines | Hydroxypyrimidines | Monoalkyl phosphates | Monosaccharide phosphates | Organic oxides | Organonitrogen compounds | Organopnictogen compounds | Oxacyclic compounds | Pentose phosphates | Pyrimidones | Secondary alcohols | Tetrahydrofurans	GLASS	TRUE	FALSE
P2RY11	Q96G91	ADP	InChI=1S/C10H15N5O10P2/c11-8-5-9(13-2-12-8)15(3-14-5)10-7(17)6(16)4(24-10)1-23-27(21,22)25-26(18,19)20/h2-4,6-7,10,16-17H,1H2,(H,21,22)(H2,11,12,13)(H2,18,19,20)/t4-,6-,7-,10-/m1/s1	XTWYTFMLZFPYCI-KQYNXXCUSA-N	6022	CHEMBL14830	CHEBI:16761	Organic compounds	Nucleosides, nucleotides, and analogues	Purine nucleotides	Purine ribonucleotides	Purine ribonucleoside diphosphates	1,2-diols | 6-aminopurines | Aminopyrimidines and derivatives | Azacyclic compounds | Glycosylamines | Heteroaromatic compounds | Hydrocarbon derivatives | Imidolactams | Monoalkyl phosphates | Monosaccharide phosphates | N-substituted imidazoles | Organic oxides | Organic pyrophosphates | Organopnictogen compounds | Oxacyclic compounds | Pentose phosphates | Primary amines | Purine ribonucleoside monophosphates | Secondary alcohols | Tetrahydrofurans	GLASS	TRUE	FALSE
P2RY1	P47900	ADP	InChI=1S/C10H15N5O10P2/c11-8-5-9(13-2-12-8)15(3-14-5)10-7(17)6(16)4(24-10)1-23-27(21,22)25-26(18,19)20/h2-4,6-7,10,16-17H,1H2,(H,21,22)(H2,11,12,13)(H2,18,19,20)/t4-,6-,7-,10-/m1/s1	XTWYTFMLZFPYCI-KQYNXXCUSA-N	6022	CHEMBL14830	CHEBI:16761	Organic compounds	Nucleosides, nucleotides, and analogues	Purine nucleotides	Purine ribonucleotides	Purine ribonucleoside diphosphates	1,2-diols | 6-aminopurines | Aminopyrimidines and derivatives | Azacyclic compounds | Glycosylamines | Heteroaromatic compounds | Hydrocarbon derivatives | Imidolactams | Monoalkyl phosphates | Monosaccharide phosphates | N-substituted imidazoles | Organic oxides | Organic pyrophosphates | Organopnictogen compounds | Oxacyclic compounds | Pentose phosphates | Primary amines | Purine ribonucleoside monophosphates | Secondary alcohols | Tetrahydrofurans	GLASS	TRUE	FALSE
P2RY2	P41231	ADP	InChI=1S/C10H15N5O10P2/c11-8-5-9(13-2-12-8)15(3-14-5)10-7(17)6(16)4(24-10)1-23-27(21,22)25-26(18,19)20/h2-4,6-7,10,16-17H,1H2,(H,21,22)(H2,11,12,13)(H2,18,19,20)/t4-,6-,7-,10-/m1/s1	XTWYTFMLZFPYCI-KQYNXXCUSA-N	6022	CHEMBL14830	CHEBI:16761	Organic compounds	Nucleosides, nucleotides, and analogues	Purine nucleotides	Purine ribonucleotides	Purine ribonucleoside diphosphates	1,2-diols | 6-aminopurines | Aminopyrimidines and derivatives | Azacyclic compounds | Glycosylamines | Heteroaromatic compounds | Hydrocarbon derivatives | Imidolactams | Monoalkyl phosphates | Monosaccharide phosphates | N-substituted imidazoles | Organic oxides | Organic pyrophosphates | Organopnictogen compounds | Oxacyclic compounds | Pentose phosphates | Primary amines | Purine ribonucleoside monophosphates | Secondary alcohols | Tetrahydrofurans	GLASS	TRUE	FALSE
P2RY12	Q9H244	ADP	InChI=1S/C10H15N5O10P2/c11-8-5-9(13-2-12-8)15(3-14-5)10-7(17)6(16)4(24-10)1-23-27(21,22)25-26(18,19)20/h2-4,6-7,10,16-17H,1H2,(H,21,22)(H2,11,12,13)(H2,18,19,20)/t4-,6-,7-,10-/m1/s1	XTWYTFMLZFPYCI-KQYNXXCUSA-N	6022	CHEMBL14830	CHEBI:16761	Organic compounds	Nucleosides, nucleotides, and analogues	Purine nucleotides	Purine ribonucleotides	Purine ribonucleoside diphosphates	1,2-diols | 6-aminopurines | Aminopyrimidines and derivatives | Azacyclic compounds | Glycosylamines | Heteroaromatic compounds | Hydrocarbon derivatives | Imidolactams | Monoalkyl phosphates | Monosaccharide phosphates | N-substituted imidazoles | Organic oxides | Organic pyrophosphates | Organopnictogen compounds | Oxacyclic compounds | Pentose phosphates | Primary amines | Purine ribonucleoside monophosphates | Secondary alcohols | Tetrahydrofurans	GLASS	TRUE	FALSE
P2RY6	Q15077	ADP	InChI=1S/C10H15N5O10P2/c11-8-5-9(13-2-12-8)15(3-14-5)10-7(17)6(16)4(24-10)1-23-27(21,22)25-26(18,19)20/h2-4,6-7,10,16-17H,1H2,(H,21,22)(H2,11,12,13)(H2,18,19,20)/t4-,6-,7-,10-/m1/s1	XTWYTFMLZFPYCI-KQYNXXCUSA-N	6022	CHEMBL14830	CHEBI:16761	Organic compounds	Nucleosides, nucleotides, and analogues	Purine nucleotides	Purine ribonucleotides	Purine ribonucleoside diphosphates	1,2-diols | 6-aminopurines | Aminopyrimidines and derivatives | Azacyclic compounds | Glycosylamines | Heteroaromatic compounds | Hydrocarbon derivatives | Imidolactams | Monoalkyl phosphates | Monosaccharide phosphates | N-substituted imidazoles | Organic oxides | Organic pyrophosphates | Organopnictogen compounds | Oxacyclic compounds | Pentose phosphates | Primary amines | Purine ribonucleoside monophosphates | Secondary alcohols | Tetrahydrofurans	GLASS	TRUE	FALSE
P2RY13	Q9BPV8	ADP	InChI=1S/C10H15N5O10P2/c11-8-5-9(13-2-12-8)15(3-14-5)10-7(17)6(16)4(24-10)1-23-27(21,22)25-26(18,19)20/h2-4,6-7,10,16-17H,1H2,(H,21,22)(H2,11,12,13)(H2,18,19,20)/t4-,6-,7-,10-/m1/s1	XTWYTFMLZFPYCI-KQYNXXCUSA-N	6022	CHEMBL14830	CHEBI:16761	Organic compounds	Nucleosides, nucleotides, and analogues	Purine nucleotides	Purine ribonucleotides	Purine ribonucleoside diphosphates	1,2-diols | 6-aminopurines | Aminopyrimidines and derivatives | Azacyclic compounds | Glycosylamines | Heteroaromatic compounds | Hydrocarbon derivatives | Imidolactams | Monoalkyl phosphates | Monosaccharide phosphates | N-substituted imidazoles | Organic oxides | Organic pyrophosphates | Organopnictogen compounds | Oxacyclic compounds | Pentose phosphates | Primary amines | Purine ribonucleoside monophosphates | Secondary alcohols | Tetrahydrofurans	GLASS	TRUE	FALSE
ADORA3	P0DMS8	17-Hydroxyprogesterone	InChI=1S/C21H30O3/c1-13(22)21(24)11-8-18-16-5-4-14-12-15(23)6-9-19(14,2)17(16)7-10-20(18,21)3/h12,16-18,24H,4-11H2,1-3H3/t16-,17+,18+,19+,20+,21+/m1/s1	DBPWSSGDRRHUNT-CEGNMAFCSA-N	6238	CHEMBL1062	CHEBI:17252	Organic compounds	Lipids and lipid-like molecules	Steroids and steroid derivatives	Pregnane steroids	Gluco/mineralocorticoids, progestogins and derivatives	17-hydroxysteroids | 20-oxosteroids | 3-oxo delta-4-steroids | Alpha-hydroxy ketones | Cyclic alcohols and derivatives | Cyclohexenones | Delta-4-steroids | Hydrocarbon derivatives | Organic oxides | Tertiary alcohols	GLASS	TRUE	FALSE
ADRA2B	P18089	Ascorbic acid	InChI=1S/C6H8O6/c7-1-2(8)5-3(9)4(10)6(11)12-5/h2,5,7-10H,1H2/t2-,5+/m0/s1	CIWBSHSKHKDKBQ-JLAZNSOCSA-N	54670067	CHEMBL196	CHEBI:29073	Organic compounds	Organoheterocyclic compounds	Dihydrofurans	Furanones	Butenolides	1,2-diols | Carbonyl compounds | Enediols | Enoate esters | Hydrocarbon derivatives | Lactones | Monocarboxylic acids and derivatives | Organic oxides | Oxacyclic compounds | Primary alcohols | Secondary alcohols | Vinylogous acids	GLASS	TRUE	FALSE
P2RY1	P47900	Adenosine 3',5'-diphosphate	InChI=1S/C10H15N5O10P2/c11-8-5-9(13-2-12-8)15(3-14-5)10-6(16)7(25-27(20,21)22)4(24-10)1-23-26(17,18)19/h2-4,6-7,10,16H,1H2,(H2,11,12,13)(H2,17,18,19)(H2,20,21,22)/t4-,6-,7-,10-/m1/s1	WHTCPDAXWFLDIH-KQYNXXCUSA-N	159296	CHEMBL574817	CHEBI:17985	Organic compounds	Nucleosides, nucleotides, and analogues	Purine nucleotides	Purine ribonucleotides	Purine ribonucleoside 3',5'-bisphosphates	6-aminopurines | Aminopyrimidines and derivatives | Azacyclic compounds | Glycosylamines | Heteroaromatic compounds | Hydrocarbon derivatives | Imidolactams | Monoalkyl phosphates | Monosaccharide phosphates | N-substituted imidazoles | Organic oxides | Organopnictogen compounds | Oxacyclic compounds | Pentose phosphates | Primary amines | Purine ribonucleoside monophosphates | Ribonucleoside 3'-phosphates | Secondary alcohols | Tetrahydrofurans	GLASS	TRUE	TRUE
P2RY1	P47900	Uridine 5'-diphosphate	InChI=1S/C9H14N2O12P2/c12-5-1-2-11(9(15)10-5)8-7(14)6(13)4(22-8)3-21-25(19,20)23-24(16,17)18/h1-2,4,6-8,13-14H,3H2,(H,19,20)(H,10,12,15)(H2,16,17,18)/t4-,6-,7-,8-/m1/s1	XCCTYIAWTASOJW-XVFCMESISA-N	6031	CHEMBL130266	CHEBI:17659	Organic compounds	Nucleosides, nucleotides, and analogues	Pyrimidine nucleotides	Pyrimidine ribonucleotides	Pyrimidine ribonucleoside diphosphates	1,2-diols | Azacyclic compounds | Glycosylamines | Heteroaromatic compounds | Hydrocarbon derivatives | Hydropyrimidines | Hydroxypyrimidines | Monoalkyl phosphates | Monosaccharide phosphates | Organic oxides | Organic pyrophosphates | Organonitrogen compounds | Organopnictogen compounds | Oxacyclic compounds | Pentose phosphates | Pyrimidones | Secondary alcohols | Tetrahydrofurans	GLASS	TRUE	TRUE
P2RY2	P41231	Uridine 5'-diphosphate	InChI=1S/C9H14N2O12P2/c12-5-1-2-11(9(15)10-5)8-7(14)6(13)4(22-8)3-21-25(19,20)23-24(16,17)18/h1-2,4,6-8,13-14H,3H2,(H,19,20)(H,10,12,15)(H2,16,17,18)/t4-,6-,7-,8-/m1/s1	XCCTYIAWTASOJW-XVFCMESISA-N	6031	CHEMBL130266	CHEBI:17659	Organic compounds	Nucleosides, nucleotides, and analogues	Pyrimidine nucleotides	Pyrimidine ribonucleotides	Pyrimidine ribonucleoside diphosphates	1,2-diols | Azacyclic compounds | Glycosylamines | Heteroaromatic compounds | Hydrocarbon derivatives | Hydropyrimidines | Hydroxypyrimidines | Monoalkyl phosphates | Monosaccharide phosphates | Organic oxides | Organic pyrophosphates | Organonitrogen compounds | Organopnictogen compounds | Oxacyclic compounds | Pentose phosphates | Pyrimidones | Secondary alcohols | Tetrahydrofurans	GLASS	TRUE	TRUE
P2RY6	Q15077	Uridine 5'-diphosphate	InChI=1S/C9H14N2O12P2/c12-5-1-2-11(9(15)10-5)8-7(14)6(13)4(22-8)3-21-25(19,20)23-24(16,17)18/h1-2,4,6-8,13-14H,3H2,(H,19,20)(H,10,12,15)(H2,16,17,18)/t4-,6-,7-,8-/m1/s1	XCCTYIAWTASOJW-XVFCMESISA-N	6031	CHEMBL130266	CHEBI:17659	Organic compounds	Nucleosides, nucleotides, and analogues	Pyrimidine nucleotides	Pyrimidine ribonucleotides	Pyrimidine ribonucleoside diphosphates	1,2-diols | Azacyclic compounds | Glycosylamines | Heteroaromatic compounds | Hydrocarbon derivatives | Hydropyrimidines | Hydroxypyrimidines | Monoalkyl phosphates | Monosaccharide phosphates | Organic oxides | Organic pyrophosphates | Organonitrogen compounds | Organopnictogen compounds | Oxacyclic compounds | Pentose phosphates | Pyrimidones | Secondary alcohols | Tetrahydrofurans	GLASS	TRUE	TRUE
P2RY4	P51582	Uridine 5'-diphosphate	InChI=1S/C9H14N2O12P2/c12-5-1-2-11(9(15)10-5)8-7(14)6(13)4(22-8)3-21-25(19,20)23-24(16,17)18/h1-2,4,6-8,13-14H,3H2,(H,19,20)(H,10,12,15)(H2,16,17,18)/t4-,6-,7-,8-/m1/s1	XCCTYIAWTASOJW-XVFCMESISA-N	6031	CHEMBL130266	CHEBI:17659	Organic compounds	Nucleosides, nucleotides, and analogues	Pyrimidine nucleotides	Pyrimidine ribonucleotides	Pyrimidine ribonucleoside diphosphates	1,2-diols | Azacyclic compounds | Glycosylamines | Heteroaromatic compounds | Hydrocarbon derivatives | Hydropyrimidines | Hydroxypyrimidines | Monoalkyl phosphates | Monosaccharide phosphates | Organic oxides | Organic pyrophosphates | Organonitrogen compounds | Organopnictogen compounds | Oxacyclic compounds | Pentose phosphates | Pyrimidones | Secondary alcohols | Tetrahydrofurans	GLASS	TRUE	TRUE
GPR17	Q13304	Uridine 5'-diphosphate	InChI=1S/C9H14N2O12P2/c12-5-1-2-11(9(15)10-5)8-7(14)6(13)4(22-8)3-21-25(19,20)23-24(16,17)18/h1-2,4,6-8,13-14H,3H2,(H,19,20)(H,10,12,15)(H2,16,17,18)/t4-,6-,7-,8-/m1/s1	XCCTYIAWTASOJW-XVFCMESISA-N	6031	CHEMBL130266	CHEBI:17659	Organic compounds	Nucleosides, nucleotides, and analogues	Pyrimidine nucleotides	Pyrimidine ribonucleotides	Pyrimidine ribonucleoside diphosphates	1,2-diols | Azacyclic compounds | Glycosylamines | Heteroaromatic compounds | Hydrocarbon derivatives | Hydropyrimidines | Hydroxypyrimidines | Monoalkyl phosphates | Monosaccharide phosphates | Organic oxides | Organic pyrophosphates | Organonitrogen compounds | Organopnictogen compounds | Oxacyclic compounds | Pentose phosphates | Pyrimidones | Secondary alcohols | Tetrahydrofurans	GLASS	TRUE	TRUE
P2RY14	Q15391	Uridine 5'-diphosphate	InChI=1S/C9H14N2O12P2/c12-5-1-2-11(9(15)10-5)8-7(14)6(13)4(22-8)3-21-25(19,20)23-24(16,17)18/h1-2,4,6-8,13-14H,3H2,(H,19,20)(H,10,12,15)(H2,16,17,18)/t4-,6-,7-,8-/m1/s1	XCCTYIAWTASOJW-XVFCMESISA-N	6031	CHEMBL130266	CHEBI:17659	Organic compounds	Nucleosides, nucleotides, and analogues	Pyrimidine nucleotides	Pyrimidine ribonucleotides	Pyrimidine ribonucleoside diphosphates	1,2-diols | Azacyclic compounds | Glycosylamines | Heteroaromatic compounds | Hydrocarbon derivatives | Hydropyrimidines | Hydroxypyrimidines | Monoalkyl phosphates | Monosaccharide phosphates | Organic oxides | Organic pyrophosphates | Organonitrogen compounds | Organopnictogen compounds | Oxacyclic compounds | Pentose phosphates | Pyrimidones | Secondary alcohols | Tetrahydrofurans	GLASS	TRUE	TRUE
P2RY1	P47900	P1,P4-Bis(5'-uridyl) tetraphosphate	InChI=1S/C18H26N4O23P4/c23-9-1-3-21(17(29)19-9)15-13(27)11(25)7(41-15)5-39-46(31,32)43-48(35,36)45-49(37,38)44-47(33,34)40-6-8-12(26)14(28)16(42-8)22-4-2-10(24)20-18(22)30/h1-4,7-8,11-16,25-28H,5-6H2,(H,31,32)(H,33,34)(H,35,36)(H,37,38)(H,19,23,29)(H,20,24,30)/t7-,8-,11-,12-,13-,14-,15-,16-/m1/s1	NMLMACJWHPHKGR-NCOIDOBVSA-N	148197	CHEMBL221326	CHEBI:27791	Organic compounds	Nucleosides, nucleotides, and analogues	(5'->5')-dinucleotides		(5'->5')-dinucleotides	Azacyclic compounds | Glycosylamines | Heteroaromatic compounds | Hydrocarbon derivatives | Hydropyrimidines | Lactams | Monoalkyl phosphates | Monosaccharide phosphates | Organic oxides | Organonitrogen compounds | Organopnictogen compounds | Oxacyclic compounds | Pentose phosphates | Pyrimidine ribonucleoside polyphosphates | Pyrimidones | Secondary alcohols | Tetrahydrofurans | Ureas | Vinylogous amides	GLASS	TRUE	FALSE
P2RY2	P41231	P1,P4-Bis(5'-uridyl) tetraphosphate	InChI=1S/C18H26N4O23P4/c23-9-1-3-21(17(29)19-9)15-13(27)11(25)7(41-15)5-39-46(31,32)43-48(35,36)45-49(37,38)44-47(33,34)40-6-8-12(26)14(28)16(42-8)22-4-2-10(24)20-18(22)30/h1-4,7-8,11-16,25-28H,5-6H2,(H,31,32)(H,33,34)(H,35,36)(H,37,38)(H,19,23,29)(H,20,24,30)/t7-,8-,11-,12-,13-,14-,15-,16-/m1/s1	NMLMACJWHPHKGR-NCOIDOBVSA-N	148197	CHEMBL221326	CHEBI:27791	Organic compounds	Nucleosides, nucleotides, and analogues	(5'->5')-dinucleotides		(5'->5')-dinucleotides	Azacyclic compounds | Glycosylamines | Heteroaromatic compounds | Hydrocarbon derivatives | Hydropyrimidines | Lactams | Monoalkyl phosphates | Monosaccharide phosphates | Organic oxides | Organonitrogen compounds | Organopnictogen compounds | Oxacyclic compounds | Pentose phosphates | Pyrimidine ribonucleoside polyphosphates | Pyrimidones | Secondary alcohols | Tetrahydrofurans | Ureas | Vinylogous amides	GLASS	TRUE	FALSE
P2RY1	P47900	P(1),P(5)-bis(5'-adenosyl) pentaphosphate	InChI=1S/C20H29N10O22P5/c21-15-9-17(25-3-23-15)29(5-27-9)19-13(33)11(31)7(47-19)1-45-53(35,36)49-55(39,40)51-57(43,44)52-56(41,42)50-54(37,38)46-2-8-12(32)14(34)20(48-8)30-6-28-10-16(22)24-4-26-18(10)30/h3-8,11-14,19-20,31-34H,1-2H2,(H,35,36)(H,37,38)(H,39,40)(H,41,42)(H,43,44)(H2,21,23,25)(H2,22,24,26)/t7-,8-,11-,12-,13-,14-,19-,20-/m1/s1	OIMACDRJUANHTJ-XPWFQUROSA-N	440210	CHEMBL437508	CHEBI:28898	Organic compounds	Nucleosides, nucleotides, and analogues	(5'->5')-dinucleotides		(5'->5')-dinucleotides	6-aminopurines | Aminopyrimidines and derivatives | Azacyclic compounds | Glycosylamines | Heteroaromatic compounds | Hydrocarbon derivatives | Imidolactams | Monoalkyl phosphates | Monosaccharide phosphates | N-substituted imidazoles | Organic oxides | Organopnictogen compounds | Oxacyclic compounds | Pentose phosphates | Primary amines | Purine nucleotide sugars | Purine ribonucleoside monophosphates | Purine ribonucleoside polyphosphates | Secondary alcohols | Tetrahydrofurans	GLASS	TRUE	FALSE
HCAR3	P49019	3-Hydroxyoctanoic acid	InChI=1S/C8H16O3/c1-2-3-4-5-7(9)6-8(10)11/h7,9H,2-6H2,1H3,(H,10,11)/t7-/m0/s1	NDPLAKGOSZHTPH-ZETCQYMHSA-N	11367166		CHEBI:37100	Organic compounds	Organic acids and derivatives	Hydroxy acids and derivatives	Medium-chain hydroxy acids and derivatives	Medium-chain hydroxy acids and derivatives	Beta hydroxy acids and derivatives | Carbonyl compounds | Carboxylic acids | Hydrocarbon derivatives | Hydroxy fatty acids | Medium-chain fatty acids | Monocarboxylic acids and derivatives | Organic oxides | Secondary alcohols	GLASS	TRUE	TRUE
HCAR3	P49019	2-hydroxyoctanoic acid	InChI=1S/C8H16O3/c1-2-3-4-5-6-7(9)8(10)11/h7,9H,2-6H2,1H3,(H,10,11)	JKRDADVRIYVCCY-UHFFFAOYSA-N	94180			Organic compounds	Lipids and lipid-like molecules	Fatty Acyls	Fatty acids and conjugates	Medium-chain fatty acids	Alpha hydroxy acids and derivatives | Carbonyl compounds | Carboxylic acids | Hydrocarbon derivatives | Hydroxy fatty acids | Monocarboxylic acids and derivatives | Monosaccharides | Organic oxides | Secondary alcohols	GLASS	TRUE	TRUE
HCAR3	P49019	D-Tryptophan	InChI=1S/C11H12N2O2/c12-9(11(14)15)5-7-6-13-10-4-2-1-3-8(7)10/h1-4,6,9,13H,5,12H2,(H,14,15)/t9-/m1/s1	QIVBCDIJIAJPQS-SECBINFHSA-N	6923517	CHEMBL292303	CHEBI:16296	Organic compounds	Organoheterocyclic compounds	Indoles and derivatives	Indolyl carboxylic acids and derivatives	Indolyl carboxylic acids and derivatives	3-alkylindoles | Amino acids | Aralkylamines | Azacyclic compounds | Benzenoids | Carbonyl compounds | Carboxylic acids | D-alpha-amino acids | Heteroaromatic compounds | Hydrocarbon derivatives | Monoalkylamines | Monocarboxylic acids and derivatives | Organic oxides | Organopnictogen compounds | Substituted pyrroles	GLASS	TRUE	TRUE
HCAR3	P49019	D-phenylalanine	InChI=1S/C9H11NO2/c10-8(9(11)12)6-7-4-2-1-3-5-7/h1-5,8H,6,10H2,(H,11,12)/t8-/m1/s1	COLNVLDHVKWLRT-MRVPVSSYSA-N	6919011	CHEMBL379630	CHEBI:16998	Organic compounds	Organic acids and derivatives	Carboxylic acids and derivatives	Amino acids, peptides, and analogues	Phenylalanine and derivatives	Alpha amino acids | Amino acids | Amphetamines and derivatives | Aralkylamines | Carbonyl compounds | Carboxylic acids | Hydrocarbon derivatives | Monoalkylamines | Monocarboxylic acids and derivatives | Organic oxides | Organopnictogen compounds | Phenylpropanoic acids	GLASS	TRUE	TRUE
OPRK1	P41145	Dimethyl sulfoxide	InChI=1S/C2H6OS/c1-4(2)3/h1-2H3	IAZDPXIOMUYVGZ-UHFFFAOYSA-N	679	CHEMBL504	CHEBI:28262	Organic compounds	Organosulfur compounds	Sulfoxides		Sulfoxides	Hydrocarbon derivatives | Organic oxides | Sulfinyl compounds	GLASS	TRUE	FALSE
LPAR5	Q9H1C0	LPA(18:1(9Z)/0:0)	InChI=1S/C21H41O7P/c1-2-3-4-5-6-7-8-9-10-11-12-13-14-15-16-17-21(23)27-18-20(22)19-28-29(24,25)26/h9-10,20,22H,2-8,11-19H2,1H3,(H2,24,25,26)/b10-9-/t20-/m1/s1	WRGQSWVCFNIUNZ-GDCKJWNLSA-N	5311263	CHEMBL117021	CHEBI:62837	Organic compounds	Lipids and lipid-like molecules	Glycerophospholipids	Glycerophosphates	1-acylglycerol-3-phosphates	Carbonyl compounds | Carboxylic acid esters | Fatty acid esters | Hydrocarbon derivatives | Monoalkyl phosphates | Monocarboxylic acids and derivatives | Organic oxides | Secondary alcohols	GLASS	TRUE	FALSE
LPAR1	Q92633	LPA(18:1(9Z)/0:0)	InChI=1S/C21H41O7P/c1-2-3-4-5-6-7-8-9-10-11-12-13-14-15-16-17-21(23)27-18-20(22)19-28-29(24,25)26/h9-10,20,22H,2-8,11-19H2,1H3,(H2,24,25,26)/b10-9-/t20-/m1/s1	WRGQSWVCFNIUNZ-GDCKJWNLSA-N	5311263	CHEMBL117021	CHEBI:62837	Organic compounds	Lipids and lipid-like molecules	Glycerophospholipids	Glycerophosphates	1-acylglycerol-3-phosphates	Carbonyl compounds | Carboxylic acid esters | Fatty acid esters | Hydrocarbon derivatives | Monoalkyl phosphates | Monocarboxylic acids and derivatives | Organic oxides | Secondary alcohols	GLASS	TRUE	FALSE
LPAR3	Q9UBY5	LPA(18:1(9Z)/0:0)	InChI=1S/C21H41O7P/c1-2-3-4-5-6-7-8-9-10-11-12-13-14-15-16-17-21(23)27-18-20(22)19-28-29(24,25)26/h9-10,20,22H,2-8,11-19H2,1H3,(H2,24,25,26)/b10-9-/t20-/m1/s1	WRGQSWVCFNIUNZ-GDCKJWNLSA-N	5311263	CHEMBL117021	CHEBI:62837	Organic compounds	Lipids and lipid-like molecules	Glycerophospholipids	Glycerophosphates	1-acylglycerol-3-phosphates	Carbonyl compounds | Carboxylic acid esters | Fatty acid esters | Hydrocarbon derivatives | Monoalkyl phosphates | Monocarboxylic acids and derivatives | Organic oxides | Secondary alcohols	GLASS	TRUE	FALSE
LPAR6	P43657	LPA(18:1(9Z)/0:0)	InChI=1S/C21H41O7P/c1-2-3-4-5-6-7-8-9-10-11-12-13-14-15-16-17-21(23)27-18-20(22)19-28-29(24,25)26/h9-10,20,22H,2-8,11-19H2,1H3,(H2,24,25,26)/b10-9-/t20-/m1/s1	WRGQSWVCFNIUNZ-GDCKJWNLSA-N	5311263	CHEMBL117021	CHEBI:62837	Organic compounds	Lipids and lipid-like molecules	Glycerophospholipids	Glycerophosphates	1-acylglycerol-3-phosphates	Carbonyl compounds | Carboxylic acid esters | Fatty acid esters | Hydrocarbon derivatives | Monoalkyl phosphates | Monocarboxylic acids and derivatives | Organic oxides | Secondary alcohols	GLASS	TRUE	FALSE
LPAR4	Q99677	LPA(18:1(9Z)/0:0)	InChI=1S/C21H41O7P/c1-2-3-4-5-6-7-8-9-10-11-12-13-14-15-16-17-21(23)27-18-20(22)19-28-29(24,25)26/h9-10,20,22H,2-8,11-19H2,1H3,(H2,24,25,26)/b10-9-/t20-/m1/s1	WRGQSWVCFNIUNZ-GDCKJWNLSA-N	5311263	CHEMBL117021	CHEBI:62837	Organic compounds	Lipids and lipid-like molecules	Glycerophospholipids	Glycerophosphates	1-acylglycerol-3-phosphates	Carbonyl compounds | Carboxylic acid esters | Fatty acid esters | Hydrocarbon derivatives | Monoalkyl phosphates | Monocarboxylic acids and derivatives | Organic oxides | Secondary alcohols	GLASS	TRUE	FALSE
LPAR2	Q9HBW0	LPA(18:1(9Z)/0:0)	InChI=1S/C21H41O7P/c1-2-3-4-5-6-7-8-9-10-11-12-13-14-15-16-17-21(23)27-18-20(22)19-28-29(24,25)26/h9-10,20,22H,2-8,11-19H2,1H3,(H2,24,25,26)/b10-9-/t20-/m1/s1	WRGQSWVCFNIUNZ-GDCKJWNLSA-N	5311263	CHEMBL117021	CHEBI:62837	Organic compounds	Lipids and lipid-like molecules	Glycerophospholipids	Glycerophosphates	1-acylglycerol-3-phosphates	Carbonyl compounds | Carboxylic acid esters | Fatty acid esters | Hydrocarbon derivatives | Monoalkyl phosphates | Monocarboxylic acids and derivatives | Organic oxides | Secondary alcohols	GLASS	TRUE	FALSE
LPAR5	Q9H1C0	1-hexadecanoyl-sn-glycero-3-phosphate	InChI=1S/C19H39O7P/c1-2-3-4-5-6-7-8-9-10-11-12-13-14-15-19(21)25-16-18(20)17-26-27(22,23)24/h18,20H,2-17H2,1H3,(H2,22,23,24)/t18-/m1/s1	YNDYKPRNFWPPFU-GOSISDBHSA-N	6419701	CHEMBL364797	CHEBI:15799	Organic compounds	Lipids and lipid-like molecules	Glycerophospholipids	Glycerophosphates	1-acylglycerol-3-phosphates	Carbonyl compounds | Carboxylic acid esters | Fatty acid esters | Hydrocarbon derivatives | Monoalkyl phosphates | Monocarboxylic acids and derivatives | Organic oxides | Secondary alcohols	GLASS	TRUE	FALSE
LPAR1	Q92633	1-hexadecanoyl-sn-glycero-3-phosphate	InChI=1S/C19H39O7P/c1-2-3-4-5-6-7-8-9-10-11-12-13-14-15-19(21)25-16-18(20)17-26-27(22,23)24/h18,20H,2-17H2,1H3,(H2,22,23,24)/t18-/m1/s1	YNDYKPRNFWPPFU-GOSISDBHSA-N	6419701	CHEMBL364797	CHEBI:15799	Organic compounds	Lipids and lipid-like molecules	Glycerophospholipids	Glycerophosphates	1-acylglycerol-3-phosphates	Carbonyl compounds | Carboxylic acid esters | Fatty acid esters | Hydrocarbon derivatives | Monoalkyl phosphates | Monocarboxylic acids and derivatives | Organic oxides | Secondary alcohols	GLASS	TRUE	FALSE
LPAR3	Q9UBY5	1-hexadecanoyl-sn-glycero-3-phosphate	InChI=1S/C19H39O7P/c1-2-3-4-5-6-7-8-9-10-11-12-13-14-15-19(21)25-16-18(20)17-26-27(22,23)24/h18,20H,2-17H2,1H3,(H2,22,23,24)/t18-/m1/s1	YNDYKPRNFWPPFU-GOSISDBHSA-N	6419701	CHEMBL364797	CHEBI:15799	Organic compounds	Lipids and lipid-like molecules	Glycerophospholipids	Glycerophosphates	1-acylglycerol-3-phosphates	Carbonyl compounds | Carboxylic acid esters | Fatty acid esters | Hydrocarbon derivatives | Monoalkyl phosphates | Monocarboxylic acids and derivatives | Organic oxides | Secondary alcohols	GLASS	TRUE	FALSE
LPAR6	P43657	1-hexadecanoyl-sn-glycero-3-phosphate	InChI=1S/C19H39O7P/c1-2-3-4-5-6-7-8-9-10-11-12-13-14-15-19(21)25-16-18(20)17-26-27(22,23)24/h18,20H,2-17H2,1H3,(H2,22,23,24)/t18-/m1/s1	YNDYKPRNFWPPFU-GOSISDBHSA-N	6419701	CHEMBL364797	CHEBI:15799	Organic compounds	Lipids and lipid-like molecules	Glycerophospholipids	Glycerophosphates	1-acylglycerol-3-phosphates	Carbonyl compounds | Carboxylic acid esters | Fatty acid esters | Hydrocarbon derivatives | Monoalkyl phosphates | Monocarboxylic acids and derivatives | Organic oxides | Secondary alcohols	GLASS	TRUE	FALSE
LPAR4	Q99677	1-hexadecanoyl-sn-glycero-3-phosphate	InChI=1S/C19H39O7P/c1-2-3-4-5-6-7-8-9-10-11-12-13-14-15-19(21)25-16-18(20)17-26-27(22,23)24/h18,20H,2-17H2,1H3,(H2,22,23,24)/t18-/m1/s1	YNDYKPRNFWPPFU-GOSISDBHSA-N	6419701	CHEMBL364797	CHEBI:15799	Organic compounds	Lipids and lipid-like molecules	Glycerophospholipids	Glycerophosphates	1-acylglycerol-3-phosphates	Carbonyl compounds | Carboxylic acid esters | Fatty acid esters | Hydrocarbon derivatives | Monoalkyl phosphates | Monocarboxylic acids and derivatives | Organic oxides | Secondary alcohols	GLASS	TRUE	FALSE
LPAR2	Q9HBW0	1-hexadecanoyl-sn-glycero-3-phosphate	InChI=1S/C19H39O7P/c1-2-3-4-5-6-7-8-9-10-11-12-13-14-15-19(21)25-16-18(20)17-26-27(22,23)24/h18,20H,2-17H2,1H3,(H2,22,23,24)/t18-/m1/s1	YNDYKPRNFWPPFU-GOSISDBHSA-N	6419701	CHEMBL364797	CHEBI:15799	Organic compounds	Lipids and lipid-like molecules	Glycerophospholipids	Glycerophosphates	1-acylglycerol-3-phosphates	Carbonyl compounds | Carboxylic acid esters | Fatty acid esters | Hydrocarbon derivatives | Monoalkyl phosphates | Monocarboxylic acids and derivatives | Organic oxides | Secondary alcohols	GLASS	TRUE	FALSE
P2RY2	P41231	Diadenosine tetraphosphate	InChI=1S/C20H28N10O19P4/c21-15-9-17(25-3-23-15)29(5-27-9)19-13(33)11(31)7(45-19)1-43-50(35,36)47-52(39,40)49-53(41,42)48-51(37,38)44-2-8-12(32)14(34)20(46-8)30-6-28-10-16(22)24-4-26-18(10)30/h3-8,11-14,19-20,31-34H,1-2H2,(H,35,36)(H,37,38)(H,39,40)(H,41,42)(H2,21,23,25)(H2,22,24,26)/t7-,8-,11-,12-,13-,14-,19-,20-/m1/s1	YOAHKNVSNCMZGQ-XPWFQUROSA-N	21706	CHEMBL339385	CHEBI:17422	Organic compounds	Nucleosides, nucleotides, and analogues	(5'->5')-dinucleotides		(5'->5')-dinucleotides	6-aminopurines | Aminopyrimidines and derivatives | Azacyclic compounds | Glycosylamines | Heteroaromatic compounds | Hydrocarbon derivatives | Imidolactams | Monoalkyl phosphates | Monosaccharide phosphates | N-substituted imidazoles | Organic oxides | Organopnictogen compounds | Oxacyclic compounds | Pentose phosphates | Primary amines | Purine nucleotide sugars | Purine ribonucleoside monophosphates | Purine ribonucleoside polyphosphates | Secondary alcohols | Tetrahydrofurans	GLASS	TRUE	TRUE
P2RY12	Q9H244	Diadenosine tetraphosphate	InChI=1S/C20H28N10O19P4/c21-15-9-17(25-3-23-15)29(5-27-9)19-13(33)11(31)7(45-19)1-43-50(35,36)47-52(39,40)49-53(41,42)48-51(37,38)44-2-8-12(32)14(34)20(46-8)30-6-28-10-16(22)24-4-26-18(10)30/h3-8,11-14,19-20,31-34H,1-2H2,(H,35,36)(H,37,38)(H,39,40)(H,41,42)(H2,21,23,25)(H2,22,24,26)/t7-,8-,11-,12-,13-,14-,19-,20-/m1/s1	YOAHKNVSNCMZGQ-XPWFQUROSA-N	21706	CHEMBL339385	CHEBI:17422	Organic compounds	Nucleosides, nucleotides, and analogues	(5'->5')-dinucleotides		(5'->5')-dinucleotides	6-aminopurines | Aminopyrimidines and derivatives | Azacyclic compounds | Glycosylamines | Heteroaromatic compounds | Hydrocarbon derivatives | Imidolactams | Monoalkyl phosphates | Monosaccharide phosphates | N-substituted imidazoles | Organic oxides | Organopnictogen compounds | Oxacyclic compounds | Pentose phosphates | Primary amines | Purine nucleotide sugars | Purine ribonucleoside monophosphates | Purine ribonucleoside polyphosphates | Secondary alcohols | Tetrahydrofurans	GLASS	TRUE	TRUE
P2RY2	P41231	Uridine diphosphate glucose	InChI=1S/C15H24N2O17P2/c18-3-5-8(20)10(22)12(24)14(32-5)33-36(28,29)34-35(26,27)30-4-6-9(21)11(23)13(31-6)17-2-1-7(19)16-15(17)25/h1-2,5-6,8-14,18,20-24H,3-4H2,(H,26,27)(H,28,29)(H,16,19,25)/t5-,6-,8-,9-,10+,11-,12-,13-,14-/m1/s1	HSCJRCZFDFQWRP-JZMIEXBBSA-N	8629	CHEMBL375951	CHEBI:46229	Organic compounds	Nucleosides, nucleotides, and analogues	Pyrimidine nucleotides	Pyrimidine nucleotide sugars	Pyrimidine nucleotide sugars	Azacyclic compounds | Glycosylamines | Heteroaromatic compounds | Hydrocarbon derivatives | Hydropyrimidines | Lactams | Monoalkyl phosphates | Monosaccharide phosphates | Organic oxides | Organic pyrophosphates | Organonitrogen compounds | Organopnictogen compounds | Oxacyclic compounds | Oxanes | Pentose phosphates | Polyols | Primary alcohols | Pyrimidine ribonucleoside diphosphates | Pyrimidones | Secondary alcohols | Tetrahydrofurans | Ureas | Vinylogous amides	GLASS	TRUE	FALSE
P2RY6	Q15077	Uridine diphosphate glucose	InChI=1S/C15H24N2O17P2/c18-3-5-8(20)10(22)12(24)14(32-5)33-36(28,29)34-35(26,27)30-4-6-9(21)11(23)13(31-6)17-2-1-7(19)16-15(17)25/h1-2,5-6,8-14,18,20-24H,3-4H2,(H,26,27)(H,28,29)(H,16,19,25)/t5-,6-,8-,9-,10+,11-,12-,13-,14-/m1/s1	HSCJRCZFDFQWRP-JZMIEXBBSA-N	8629	CHEMBL375951	CHEBI:46229	Organic compounds	Nucleosides, nucleotides, and analogues	Pyrimidine nucleotides	Pyrimidine nucleotide sugars	Pyrimidine nucleotide sugars	Azacyclic compounds | Glycosylamines | Heteroaromatic compounds | Hydrocarbon derivatives | Hydropyrimidines | Lactams | Monoalkyl phosphates | Monosaccharide phosphates | Organic oxides | Organic pyrophosphates | Organonitrogen compounds | Organopnictogen compounds | Oxacyclic compounds | Oxanes | Pentose phosphates | Polyols | Primary alcohols | Pyrimidine ribonucleoside diphosphates | Pyrimidones | Secondary alcohols | Tetrahydrofurans | Ureas | Vinylogous amides	GLASS	TRUE	FALSE
GPR17	Q13304	Uridine diphosphate glucose	InChI=1S/C15H24N2O17P2/c18-3-5-8(20)10(22)12(24)14(32-5)33-36(28,29)34-35(26,27)30-4-6-9(21)11(23)13(31-6)17-2-1-7(19)16-15(17)25/h1-2,5-6,8-14,18,20-24H,3-4H2,(H,26,27)(H,28,29)(H,16,19,25)/t5-,6-,8-,9-,10+,11-,12-,13-,14-/m1/s1	HSCJRCZFDFQWRP-JZMIEXBBSA-N	8629	CHEMBL375951	CHEBI:46229	Organic compounds	Nucleosides, nucleotides, and analogues	Pyrimidine nucleotides	Pyrimidine nucleotide sugars	Pyrimidine nucleotide sugars	Azacyclic compounds | Glycosylamines | Heteroaromatic compounds | Hydrocarbon derivatives | Hydropyrimidines | Lactams | Monoalkyl phosphates | Monosaccharide phosphates | Organic oxides | Organic pyrophosphates | Organonitrogen compounds | Organopnictogen compounds | Oxacyclic compounds | Oxanes | Pentose phosphates | Polyols | Primary alcohols | Pyrimidine ribonucleoside diphosphates | Pyrimidones | Secondary alcohols | Tetrahydrofurans | Ureas | Vinylogous amides	GLASS	TRUE	FALSE
P2RY14	Q15391	Uridine diphosphate glucose	InChI=1S/C15H24N2O17P2/c18-3-5-8(20)10(22)12(24)14(32-5)33-36(28,29)34-35(26,27)30-4-6-9(21)11(23)13(31-6)17-2-1-7(19)16-15(17)25/h1-2,5-6,8-14,18,20-24H,3-4H2,(H,26,27)(H,28,29)(H,16,19,25)/t5-,6-,8-,9-,10+,11-,12-,13-,14-/m1/s1	HSCJRCZFDFQWRP-JZMIEXBBSA-N	8629	CHEMBL375951	CHEBI:46229	Organic compounds	Nucleosides, nucleotides, and analogues	Pyrimidine nucleotides	Pyrimidine nucleotide sugars	Pyrimidine nucleotide sugars	Azacyclic compounds | Glycosylamines | Heteroaromatic compounds | Hydrocarbon derivatives | Hydropyrimidines | Lactams | Monoalkyl phosphates | Monosaccharide phosphates | Organic oxides | Organic pyrophosphates | Organonitrogen compounds | Organopnictogen compounds | Oxacyclic compounds | Oxanes | Pentose phosphates | Polyols | Primary alcohols | Pyrimidine ribonucleoside diphosphates | Pyrimidones | Secondary alcohols | Tetrahydrofurans | Ureas | Vinylogous amides	GLASS	TRUE	FALSE
P2RY2	P41231	Deoxyuridine triphosphate	InChI=1S/C9H15N2O14P3/c12-5-3-8(11-2-1-7(13)10-9(11)14)23-6(5)4-22-27(18,19)25-28(20,21)24-26(15,16)17/h1-2,5-6,8,12H,3-4H2,(H,18,19)(H,20,21)(H,10,13,14)(H2,15,16,17)/t5-,6+,8+/m0/s1	AHCYMLUZIRLXAA-SHYZEUOFSA-N	65070	CHEMBL374361	CHEBI:17625	Organic compounds	Nucleosides, nucleotides, and analogues	Pyrimidine nucleotides	Pyrimidine deoxyribonucleotides	Pyrimidine 2'-deoxyribonucleoside triphosphates	Azacyclic compounds | Heteroaromatic compounds | Hydrocarbon derivatives | Hydropyrimidines | Hydroxypyrimidines | Monoalkyl phosphates | Organic oxides | Organonitrogen compounds | Organopnictogen compounds | Oxacyclic compounds | Pyrimidones | Secondary alcohols | Tetrahydrofurans	GLASS	TRUE	TRUE
P2RY2	P41231	Guanosine diphosphate	InChI=1S/C10H15N5O11P2/c11-10-13-7-4(8(18)14-10)12-2-15(7)9-6(17)5(16)3(25-9)1-24-28(22,23)26-27(19,20)21/h2-3,5-6,9,16-17H,1H2,(H,22,23)(H2,19,20,21)(H3,11,13,14,18)/t3-,5-,6-,9-/m1/s1	QGWNDRXFNXRZMB-UUOKFMHZSA-N	8977	CHEMBL384759	CHEBI:17552	Organic compounds	Nucleosides, nucleotides, and analogues	Purine nucleotides	Purine ribonucleotides	Purine ribonucleoside diphosphates	1,2-diols | 6-oxopurines | Aminopyrimidines and derivatives | Azacyclic compounds | Glycosylamines | Heteroaromatic compounds | Hydrocarbon derivatives | Hypoxanthines | Monoalkyl phosphates | Monosaccharide phosphates | N-substituted imidazoles | Organic oxides | Organic pyrophosphates | Organopnictogen compounds | Oxacyclic compounds | Pentose phosphates | Primary amines | Purine ribonucleoside monophosphates | Pyrimidones | Secondary alcohols | Tetrahydrofurans | Vinylogous amides	GLASS	TRUE	FALSE
P2RY6	Q15077	Guanosine diphosphate	InChI=1S/C10H15N5O11P2/c11-10-13-7-4(8(18)14-10)12-2-15(7)9-6(17)5(16)3(25-9)1-24-28(22,23)26-27(19,20)21/h2-3,5-6,9,16-17H,1H2,(H,22,23)(H2,19,20,21)(H3,11,13,14,18)/t3-,5-,6-,9-/m1/s1	QGWNDRXFNXRZMB-UUOKFMHZSA-N	8977	CHEMBL384759	CHEBI:17552	Organic compounds	Nucleosides, nucleotides, and analogues	Purine nucleotides	Purine ribonucleotides	Purine ribonucleoside diphosphates	1,2-diols | 6-oxopurines | Aminopyrimidines and derivatives | Azacyclic compounds | Glycosylamines | Heteroaromatic compounds | Hydrocarbon derivatives | Hypoxanthines | Monoalkyl phosphates | Monosaccharide phosphates | N-substituted imidazoles | Organic oxides | Organic pyrophosphates | Organopnictogen compounds | Oxacyclic compounds | Pentose phosphates | Primary amines | Purine ribonucleoside monophosphates | Pyrimidones | Secondary alcohols | Tetrahydrofurans | Vinylogous amides	GLASS	TRUE	FALSE
P2RY4	P51582	Guanosine diphosphate	InChI=1S/C10H15N5O11P2/c11-10-13-7-4(8(18)14-10)12-2-15(7)9-6(17)5(16)3(25-9)1-24-28(22,23)26-27(19,20)21/h2-3,5-6,9,16-17H,1H2,(H,22,23)(H2,19,20,21)(H3,11,13,14,18)/t3-,5-,6-,9-/m1/s1	QGWNDRXFNXRZMB-UUOKFMHZSA-N	8977	CHEMBL384759	CHEBI:17552	Organic compounds	Nucleosides, nucleotides, and analogues	Purine nucleotides	Purine ribonucleotides	Purine ribonucleoside diphosphates	1,2-diols | 6-oxopurines | Aminopyrimidines and derivatives | Azacyclic compounds | Glycosylamines | Heteroaromatic compounds | Hydrocarbon derivatives | Hypoxanthines | Monoalkyl phosphates | Monosaccharide phosphates | N-substituted imidazoles | Organic oxides | Organic pyrophosphates | Organopnictogen compounds | Oxacyclic compounds | Pentose phosphates | Primary amines | Purine ribonucleoside monophosphates | Pyrimidones | Secondary alcohols | Tetrahydrofurans | Vinylogous amides	GLASS	TRUE	FALSE
P2RY2	P41231	CDP	InChI=1S/C9H15N3O11P2/c10-5-1-2-12(9(15)11-5)8-7(14)6(13)4(22-8)3-21-25(19,20)23-24(16,17)18/h1-2,4,6-8,13-14H,3H2,(H,19,20)(H2,10,11,15)(H2,16,17,18)/t4-,6-,7-,8-/m1/s1	ZWIADYZPOWUWEW-XVFCMESISA-N	6132	CHEMBL425252	CHEBI:17239	Organic compounds	Nucleosides, nucleotides, and analogues	Pyrimidine nucleotides	Pyrimidine ribonucleotides	Pyrimidine ribonucleoside diphosphates	1,2-diols | Aminopyrimidines and derivatives | Azacyclic compounds | Glycosylamines | Heteroaromatic compounds | Hydrocarbon derivatives | Hydropyrimidines | Imidolactams | Monoalkyl phosphates | Monosaccharide phosphates | Organic oxides | Organic pyrophosphates | Organopnictogen compounds | Oxacyclic compounds | Pentose phosphates | Primary amines | Pyrimidones | Secondary alcohols | Tetrahydrofurans	GLASS	TRUE	FALSE
P2RY6	Q15077	CDP	InChI=1S/C9H15N3O11P2/c10-5-1-2-12(9(15)11-5)8-7(14)6(13)4(22-8)3-21-25(19,20)23-24(16,17)18/h1-2,4,6-8,13-14H,3H2,(H,19,20)(H2,10,11,15)(H2,16,17,18)/t4-,6-,7-,8-/m1/s1	ZWIADYZPOWUWEW-XVFCMESISA-N	6132	CHEMBL425252	CHEBI:17239	Organic compounds	Nucleosides, nucleotides, and analogues	Pyrimidine nucleotides	Pyrimidine ribonucleotides	Pyrimidine ribonucleoside diphosphates	1,2-diols | Aminopyrimidines and derivatives | Azacyclic compounds | Glycosylamines | Heteroaromatic compounds | Hydrocarbon derivatives | Hydropyrimidines | Imidolactams | Monoalkyl phosphates | Monosaccharide phosphates | Organic oxides | Organic pyrophosphates | Organopnictogen compounds | Oxacyclic compounds | Pentose phosphates | Primary amines | Pyrimidones | Secondary alcohols | Tetrahydrofurans	GLASS	TRUE	FALSE
P2RY2	P41231	dUDP	InChI=1S/C9H14N2O11P2/c12-5-3-8(11-2-1-7(13)10-9(11)14)21-6(5)4-20-24(18,19)22-23(15,16)17/h1-2,5-6,8,12H,3-4H2,(H,18,19)(H,10,13,14)(H2,15,16,17)/t5-,6+,8+/m0/s1	QHWZTVCCBMIIKE-SHYZEUOFSA-N	145729	CHEMBL9519	CHEBI:28850	Organic compounds	Nucleosides, nucleotides, and analogues	Pyrimidine nucleotides	Pyrimidine deoxyribonucleotides	Pyrimidine 2'-deoxyribonucleoside diphosphates	Azacyclic compounds | Heteroaromatic compounds | Hydrocarbon derivatives | Hydropyrimidines | Lactams | Monoalkyl phosphates | Organic oxides | Organic pyrophosphates | Organonitrogen compounds | Organopnictogen compounds | Oxacyclic compounds | Pyrimidones | Secondary alcohols | Tetrahydrofurans | Ureas | Vinylogous amides	GLASS	TRUE	FALSE
P2RY6	Q15077	dUDP	InChI=1S/C9H14N2O11P2/c12-5-3-8(11-2-1-7(13)10-9(11)14)21-6(5)4-20-24(18,19)22-23(15,16)17/h1-2,5-6,8,12H,3-4H2,(H,18,19)(H,10,13,14)(H2,15,16,17)/t5-,6+,8+/m0/s1	QHWZTVCCBMIIKE-SHYZEUOFSA-N	145729	CHEMBL9519	CHEBI:28850	Organic compounds	Nucleosides, nucleotides, and analogues	Pyrimidine nucleotides	Pyrimidine deoxyribonucleotides	Pyrimidine 2'-deoxyribonucleoside diphosphates	Azacyclic compounds | Heteroaromatic compounds | Hydrocarbon derivatives | Hydropyrimidines | Lactams | Monoalkyl phosphates | Organic oxides | Organic pyrophosphates | Organonitrogen compounds | Organopnictogen compounds | Oxacyclic compounds | Pyrimidones | Secondary alcohols | Tetrahydrofurans | Ureas | Vinylogous amides	GLASS	TRUE	FALSE
P2RY4	P51582	dUDP	InChI=1S/C9H14N2O11P2/c12-5-3-8(11-2-1-7(13)10-9(11)14)21-6(5)4-20-24(18,19)22-23(15,16)17/h1-2,5-6,8,12H,3-4H2,(H,18,19)(H,10,13,14)(H2,15,16,17)/t5-,6+,8+/m0/s1	QHWZTVCCBMIIKE-SHYZEUOFSA-N	145729	CHEMBL9519	CHEBI:28850	Organic compounds	Nucleosides, nucleotides, and analogues	Pyrimidine nucleotides	Pyrimidine deoxyribonucleotides	Pyrimidine 2'-deoxyribonucleoside diphosphates	Azacyclic compounds | Heteroaromatic compounds | Hydrocarbon derivatives | Hydropyrimidines | Lactams | Monoalkyl phosphates | Organic oxides | Organic pyrophosphates | Organonitrogen compounds | Organopnictogen compounds | Oxacyclic compounds | Pyrimidones | Secondary alcohols | Tetrahydrofurans | Ureas | Vinylogous amides	GLASS	TRUE	FALSE
ADRA2A	P08913	(1R,6S)-1,6-dihydroxycyclohexa-2,4-diene-1-carboxylic acid	InChI=1S/C9H9Cl2N/c10-8-2-1-6-3-4-12-5-7(6)9(8)11/h1-2,12H,3-5H2	WFPUBEDBBOGGIQ-UHFFFAOYSA-N	123920	CHEMBL287837	CHEBI:160129	Organic compounds	Organoheterocyclic compounds	Tetrahydroisoquinolines		Tetrahydroisoquinolines	Aralkylamines | Aryl chlorides | Azacyclic compounds | Benzenoids | Dialkylamines | Hydrocarbon derivatives | Organochlorides | Organopnictogen compounds	GLASS	TRUE	FALSE
PTAFR	P25105	2-O-acetyl-1-O-hexadecyl-sn-glycero-3-phosphocholine	InChI=1S/C26H54NO7P/c1-6-7-8-9-10-11-12-13-14-15-16-17-18-19-21-31-23-26(34-25(2)28)24-33-35(29,30)32-22-20-27(3,4)5/h26H,6-24H2,1-5H3/t26-/m1/s1	HVAUUPRFYPCOCA-AREMUKBSSA-N	108156	CHEMBL1235246	CHEBI:44811	Organic compounds	Lipids and lipid-like molecules	Glycerophospholipids	Glycerophosphocholines	1-alkyl,2-acetylglycero-3-phosphocholines	Amines | Carbonyl compounds | Carboxylic acid esters | Dialkyl ethers | Dialkyl phosphates | Glycerol ethers | Hydrocarbon derivatives | Monocarboxylic acids and derivatives | Organic oxides | Organic salts | Organopnictogen compounds | Phosphocholines | Tetraalkylammonium salts	GLASS	TRUE	FALSE
P2RY12	Q9H244	emodin anthrone	InChI=1S/C15H12O4/c1-7-2-8-4-9-5-10(16)6-12(18)14(9)15(19)13(8)11(17)3-7/h2-3,5-6,16-18H,4H2,1H3	LAJSXCAVRQXZIO-UHFFFAOYSA-N	122635	CHEMBL122192		Organic compounds	Benzenoids	Anthracenes		Anthracenes	1-hydroxy-2-unsubstituted benzenoids | 1-hydroxy-4-unsubstituted benzenoids | Aryl ketones | Hydrocarbon derivatives | Organic oxides | Polyols | Vinylogous acids	GLASS	TRUE	FALSE
CCR6	P51684	Sphingosine	InChI=1S/C18H37NO2/c1-2-3-4-5-6-7-8-9-10-11-12-13-14-15-18(21)17(19)16-20/h14-15,17-18,20-21H,2-13,16,19H2,1H3/b15-14+/t17-,18+/m0/s1	WWUZIQQURGPMPG-KRWOKUGFSA-N	5280335	CHEMBL67166	CHEBI:16393	Organic compounds	Organic nitrogen compounds	Organonitrogen compounds	Amines	1,2-aminoalcohols	Hydrocarbon derivatives | Monoalkylamines | Organic cations | Organopnictogen compounds | Primary alcohols | Secondary alcohols	GLASS	TRUE	FALSE
APLNR	P35414	Sphingosine	InChI=1S/C18H37NO2/c1-2-3-4-5-6-7-8-9-10-11-12-13-14-15-18(21)17(19)16-20/h14-15,17-18,20-21H,2-13,16,19H2,1H3/b15-14+/t17-,18+/m0/s1	WWUZIQQURGPMPG-KRWOKUGFSA-N	5280335	CHEMBL67166	CHEBI:16393	Organic compounds	Organic nitrogen compounds	Organonitrogen compounds	Amines	1,2-aminoalcohols	Hydrocarbon derivatives | Monoalkylamines | Organic cations | Organopnictogen compounds | Primary alcohols | Secondary alcohols	GLASS	TRUE	FALSE
CXCR5	P32302	Sphingosine	InChI=1S/C18H37NO2/c1-2-3-4-5-6-7-8-9-10-11-12-13-14-15-18(21)17(19)16-20/h14-15,17-18,20-21H,2-13,16,19H2,1H3/b15-14+/t17-,18+/m0/s1	WWUZIQQURGPMPG-KRWOKUGFSA-N	5280335	CHEMBL67166	CHEBI:16393	Organic compounds	Organic nitrogen compounds	Organonitrogen compounds	Amines	1,2-aminoalcohols	Hydrocarbon derivatives | Monoalkylamines | Organic cations | Organopnictogen compounds | Primary alcohols | Secondary alcohols	GLASS	TRUE	FALSE
SF1	Q15637	Sphingosine	InChI=1S/C18H37NO2/c1-2-3-4-5-6-7-8-9-10-11-12-13-14-15-18(21)17(19)16-20/h14-15,17-18,20-21H,2-13,16,19H2,1H3/b15-14+/t17-,18+/m0/s1	WWUZIQQURGPMPG-KRWOKUGFSA-N	5280335	CHEMBL67166	CHEBI:16393	Organic compounds	Organic nitrogen compounds	Organonitrogen compounds	Amines	1,2-aminoalcohols	Hydrocarbon derivatives | Monoalkylamines | Organic cations | Organopnictogen compounds | Primary alcohols | Secondary alcohols	NRLiSt BDB	TRUE	FALSE
GRM6	O15303	DL-O-Phosphoserine	InChI=1S/C3H8NO6P/c4-2(3(5)6)1-10-11(7,8)9/h2H,1,4H2,(H,5,6)(H2,7,8,9)	BZQFBWGGLXLEPQ-UHFFFAOYSA-N	106			Organic compounds	Organic acids and derivatives	Carboxylic acids and derivatives	Amino acids, peptides, and analogues	Alpha amino acids	Amino acids | Carbonyl compounds | Carboxylic acids | Hydrocarbon derivatives | Monoalkyl phosphates | Monoalkylamines | Monocarboxylic acids and derivatives | Organic oxides | Organopnictogen compounds | Phosphoethanolamines	GLASS	TRUE	FALSE
GRM7	Q14831	DL-O-Phosphoserine	InChI=1S/C3H8NO6P/c4-2(3(5)6)1-10-11(7,8)9/h2H,1,4H2,(H,5,6)(H2,7,8,9)	BZQFBWGGLXLEPQ-UHFFFAOYSA-N	106			Organic compounds	Organic acids and derivatives	Carboxylic acids and derivatives	Amino acids, peptides, and analogues	Alpha amino acids	Amino acids | Carbonyl compounds | Carboxylic acids | Hydrocarbon derivatives | Monoalkyl phosphates | Monoalkylamines | Monocarboxylic acids and derivatives | Organic oxides | Organopnictogen compounds | Phosphoethanolamines	GLASS	TRUE	FALSE
GPR35	Q9HC97	Ellagic acid	InChI=1S/C14H6O8/c15-5-1-3-7-8-4(14(20)22-11(7)9(5)17)2-6(16)10(18)12(8)21-13(3)19/h1-2,15-18H	AFSDNFLWKVMVRB-UHFFFAOYSA-N	5281855	CHEMBL6246	CHEBI:4775	Organic compounds	Phenylpropanoids and polyketides	Tannins	Hydrolyzable tannins	Hydrolyzable tannins	1-benzopyrans | 1-hydroxy-2-unsubstituted benzenoids | 2-benzopyrans | 7,8-dihydroxycoumarins | Ellagic acids and derivatives | Heteroaromatic compounds | Hydrocarbon derivatives | Isocoumarins and derivatives | Lactones | Organic oxides | Oxacyclic compounds | Polyols | Pyranones and derivatives	GLASS	TRUE	FALSE
GPR35	Q9HC97	LPA(0:0/18:1(9Z))	InChI=1S/C21H41O7P/c1-2-3-4-5-6-7-8-9-10-11-12-13-14-15-16-17-21(23)28-20(18-22)19-27-29(24,25)26/h9-10,20,22H,2-8,11-19H2,1H3,(H2,24,25,26)/b10-9-	ZOOLJLSXNRZLDH-KTKRTIGZSA-N	56947016			Organic compounds	Lipids and lipid-like molecules	Glycerophospholipids	Glycerophosphates	2-acylglycerol-3-phosphates	Carbonyl compounds | Carboxylic acid esters | Fatty acid esters | Hydrocarbon derivatives | Monoalkyl phosphates | Monocarboxylic acids and derivatives | Organic oxides | Primary alcohols	GLASS	TRUE	FALSE
LPAR1	Q92633	LPA(0:0/18:1(9Z))	InChI=1S/C21H41O7P/c1-2-3-4-5-6-7-8-9-10-11-12-13-14-15-16-17-21(23)28-20(18-22)19-27-29(24,25)26/h9-10,20,22H,2-8,11-19H2,1H3,(H2,24,25,26)/b10-9-	ZOOLJLSXNRZLDH-KTKRTIGZSA-N	56947016			Organic compounds	Lipids and lipid-like molecules	Glycerophospholipids	Glycerophosphates	2-acylglycerol-3-phosphates	Carbonyl compounds | Carboxylic acid esters | Fatty acid esters | Hydrocarbon derivatives | Monoalkyl phosphates | Monocarboxylic acids and derivatives | Organic oxides | Primary alcohols	GLASS	TRUE	FALSE
LPAR3	Q9UBY5	LPA(0:0/18:1(9Z))	InChI=1S/C21H41O7P/c1-2-3-4-5-6-7-8-9-10-11-12-13-14-15-16-17-21(23)28-20(18-22)19-27-29(24,25)26/h9-10,20,22H,2-8,11-19H2,1H3,(H2,24,25,26)/b10-9-	ZOOLJLSXNRZLDH-KTKRTIGZSA-N	56947016			Organic compounds	Lipids and lipid-like molecules	Glycerophospholipids	Glycerophosphates	2-acylglycerol-3-phosphates	Carbonyl compounds | Carboxylic acid esters | Fatty acid esters | Hydrocarbon derivatives | Monoalkyl phosphates | Monocarboxylic acids and derivatives | Organic oxides | Primary alcohols	GLASS	TRUE	FALSE
LPAR2	Q9HBW0	LPA(0:0/18:1(9Z))	InChI=1S/C21H41O7P/c1-2-3-4-5-6-7-8-9-10-11-12-13-14-15-16-17-21(23)28-20(18-22)19-27-29(24,25)26/h9-10,20,22H,2-8,11-19H2,1H3,(H2,24,25,26)/b10-9-	ZOOLJLSXNRZLDH-KTKRTIGZSA-N	56947016			Organic compounds	Lipids and lipid-like molecules	Glycerophospholipids	Glycerophosphates	2-acylglycerol-3-phosphates	Carbonyl compounds | Carboxylic acid esters | Fatty acid esters | Hydrocarbon derivatives | Monoalkyl phosphates | Monocarboxylic acids and derivatives | Organic oxides | Primary alcohols	GLASS	TRUE	FALSE
GPR35	Q9HC97	5,6-Dihydroxyindole-2-carboxylic acid	InChI=1S/C9H7NO4/c11-7-2-4-1-6(9(13)14)10-5(4)3-8(7)12/h1-3,10-12H,(H,13,14)	YFTGOBNOJKXZJC-UHFFFAOYSA-N	119405	CHEMBL267855	CHEBI:2003	Organic compounds	Organoheterocyclic compounds	Indoles and derivatives	Indolecarboxylic acids and derivatives	Indolecarboxylic acids and derivatives	1-hydroxy-2-unsubstituted benzenoids | Azacyclic compounds | Carboxylic acids | Heteroaromatic compounds | Hydrocarbon derivatives | Hydroxyindoles | Indoles | Monocarboxylic acids and derivatives | Organic oxides | Organonitrogen compounds | Organooxygen compounds | Organopnictogen compounds | Pyrrole 2-carboxylic acids | Substituted pyrroles	GLASS	TRUE	FALSE
GPR18	Q14330	Glycine	InChI=1S/C2H5NO2/c3-1-2(4)5/h1,3H2,(H,4,5)	DHMQDGOQFOQNFH-UHFFFAOYSA-N	5257127	CHEMBL773	CHEBI:15428	Organic compounds	Organic acids and derivatives	Carboxylic acids and derivatives	Amino acids, peptides, and analogues	Alpha amino acids	Amino acids | Carbonyl compounds | Carboxylic acids | Hydrocarbon derivatives | Monoalkylamines | Monocarboxylic acids and derivatives | Organic oxides | Organopnictogen compounds	GLASS	TRUE	FALSE
GPRC6A	Q5T6X5	Glycine	InChI=1S/C2H5NO2/c3-1-2(4)5/h1,3H2,(H,4,5)	DHMQDGOQFOQNFH-UHFFFAOYSA-N	5257127	CHEMBL773	CHEBI:15428	Organic compounds	Organic acids and derivatives	Carboxylic acids and derivatives	Amino acids, peptides, and analogues	Alpha amino acids	Amino acids | Carbonyl compounds | Carboxylic acids | Hydrocarbon derivatives | Monoalkylamines | Monocarboxylic acids and derivatives | Organic oxides | Organopnictogen compounds	GLASS	TRUE	FALSE
GPBAR1	Q8TDU6	Chenodeoxycholic acid glycine conjugate	InChI=1S/C26H43NO5/c1-15(4-7-22(30)27-14-23(31)32)18-5-6-19-24-20(9-11-26(18,19)3)25(2)10-8-17(28)12-16(25)13-21(24)29/h15-21,24,28-29H,4-14H2,1-3H3,(H,27,30)(H,31,32)/t15-,16+,17-,18-,19+,20+,21-,24+,25+,26-/m1/s1	GHCZAUBVMUEKKP-GYPHWSFCSA-N	12544	CHEMBL1552	CHEBI:36274	Organic compounds	Lipids and lipid-like molecules	Steroids and steroid derivatives	Bile acids, alcohols and derivatives	Glycinated bile acids and derivatives	3-alpha-hydroxysteroids | 7-hydroxysteroids | Carbonyl compounds | Carboxylic acids | Cyclic alcohols and derivatives | Dihydroxy bile acids, alcohols and derivatives | Hydrocarbon derivatives | Monocarboxylic acids and derivatives | N-acyl amines | N-acyl-alpha amino acids | Organic oxides | Organonitrogen compounds | Organopnictogen compounds | Secondary alcohols | Secondary carboxylic acid amides	GLASS	TRUE	FALSE
GPBAR1	Q8TDU6	Cholic acid	InChI=1S/C24H40O5/c1-13(4-7-21(28)29)16-5-6-17-22-18(12-20(27)24(16,17)3)23(2)9-8-15(25)10-14(23)11-19(22)26/h13-20,22,25-27H,4-12H2,1-3H3,(H,28,29)/t13-,14+,15-,16-,17+,18+,19-,20+,22+,23+,24-/m1/s1	BHQCQFFYRZLCQQ-OELDTZBJSA-N	221493	CHEMBL205596	CHEBI:16359	Organic compounds	Lipids and lipid-like molecules	Steroids and steroid derivatives	Bile acids, alcohols and derivatives	Trihydroxy bile acids, alcohols and derivatives	12-hydroxysteroids | 3-alpha-hydroxysteroids | 7-hydroxysteroids | Carbonyl compounds | Carboxylic acids | Cyclic alcohols and derivatives | Hydrocarbon derivatives | Monocarboxylic acids and derivatives | Organic oxides | Polyols | Secondary alcohols	GLASS	TRUE	FALSE
GPBAR1	Q8TDU6	7alpha-hydroxy-3-oxo-5beta-cholan-24-oic acid	InChI=1S/C24H38O4/c1-14(4-7-21(27)28)17-5-6-18-22-19(9-11-24(17,18)3)23(2)10-8-16(25)12-15(23)13-20(22)26/h14-15,17-20,22,26H,4-13H2,1-3H3,(H,27,28)/t14-,15+,17-,18+,19+,20-,22+,23+,24-/m1/s1	KNVADAPHVNKTEP-CIGXQKLNSA-N	5283932	CHEMBL271172		Organic compounds	Lipids and lipid-like molecules	Steroids and steroid derivatives	Bile acids, alcohols and derivatives	Monohydroxy bile acids, alcohols and derivatives	3-oxo-5-beta-steroids | 7-hydroxysteroids | Carboxylic acids | Cyclic alcohols and derivatives | Cyclic ketones | Hydrocarbon derivatives | Monocarboxylic acids and derivatives | Organic oxides | Secondary alcohols	GLASS	TRUE	TRUE
GPBAR1	Q8TDU6	Glycoursodeoxycholic acid	InChI=1S/C26H43NO5/c1-15(4-7-22(30)27-14-23(31)32)18-5-6-19-24-20(9-11-26(18,19)3)25(2)10-8-17(28)12-16(25)13-21(24)29/h15-21,24,28-29H,4-14H2,1-3H3,(H,27,30)(H,31,32)/t15-,16+,17-,18-,19+,20+,21+,24+,25+,26-/m1/s1	GHCZAUBVMUEKKP-XROMFQGDSA-N	12310288	CHEMBL409348		Organic compounds	Lipids and lipid-like molecules	Steroids and steroid derivatives	Bile acids, alcohols and derivatives	Glycinated bile acids and derivatives	3-alpha-hydroxysteroids | 7-alpha-hydroxysteroids | Carbonyl compounds | Carboxylic acids | Cyclic alcohols and derivatives | Dihydroxy bile acids, alcohols and derivatives | Hydrocarbon derivatives | Monocarboxylic acids and derivatives | N-acyl amines | N-acyl-alpha amino acids | Organic oxides | Organonitrogen compounds | Organopnictogen compounds | Secondary alcohols | Secondary carboxylic acid amides	GLASS	TRUE	TRUE
GPBAR1	Q8TDU6	Taurodeoxycholic acid	InChI=1S/C26H45NO6S/c1-16(4-9-24(30)27-12-13-34(31,32)33)20-7-8-21-19-6-5-17-14-18(28)10-11-25(17,2)22(19)15-23(29)26(20,21)3/h16-23,28-29H,4-15H2,1-3H3,(H,27,30)(H,31,32,33)/t16-,17-,18-,19+,20-,21+,22+,23+,25+,26-/m1/s1	AWDRATDZQPNJFN-VAYUFCLWSA-N	2733768	CHEMBL412272	CHEBI:9410	Organic compounds	Lipids and lipid-like molecules	Steroids and steroid derivatives	Bile acids, alcohols and derivatives	Taurinated bile acids and derivatives	12-hydroxysteroids | 3-alpha-hydroxysteroids | Alkanesulfonic acids | Carbonyl compounds | Cyclic alcohols and derivatives | Dihydroxy bile acids, alcohols and derivatives | Hydrocarbon derivatives | N-acyl amines | Organic oxides | Organonitrogen compounds | Organopnictogen compounds | Organosulfonic acids | Secondary alcohols | Secondary carboxylic acid amides | Sulfonyls	GLASS	TRUE	TRUE
GPBAR1	Q8TDU6	Glycocholic acid	InChI=1S/C26H43NO6/c1-14(4-7-22(31)27-13-23(32)33)17-5-6-18-24-19(12-21(30)26(17,18)3)25(2)9-8-16(28)10-15(25)11-20(24)29/h14-21,24,28-30H,4-13H2,1-3H3,(H,27,31)(H,32,33)/t14-,15+,16-,17-,18+,19+,20-,21+,24+,25+,26-/m1/s1	RFDAIACWWDREDC-FRVQLJSFSA-N	10140	CHEMBL411070	CHEBI:17687	Organic compounds	Lipids and lipid-like molecules	Steroids and steroid derivatives	Bile acids, alcohols and derivatives	Glycinated bile acids and derivatives	12-hydroxysteroids | 3-alpha-hydroxysteroids | 7-hydroxysteroids | Carbonyl compounds | Carboximidic acids | Carboxylic acids | Cyclic alcohols and derivatives | Hydrocarbon derivatives | Monocarboxylic acids and derivatives | N-acyl-alpha amino acids | Organic oxides | Organonitrogen compounds | Organopnictogen compounds | Polyols | Propargyl-type 1,3-dipolar organic compounds | Secondary alcohols | Trihydroxy bile acids, alcohols and derivatives	GLASS	TRUE	FALSE
GPBAR1	Q8TDU6	Taurolithocholic acid 3-sulfate	InChI=1S/C26H45NO8S2/c1-17(4-9-24(28)27-14-15-36(29,30)31)21-7-8-22-20-6-5-18-16-19(35-37(32,33)34)10-12-25(18,2)23(20)11-13-26(21,22)3/h17-23H,4-16H2,1-3H3,(H,27,28)(H,29,30,31)(H,32,33,34)/t17-,18-,19-,20+,21-,22+,23+,25+,26-/m1/s1	HSNPMXROZIQAQD-GBURMNQMSA-N	440071	CHEMBL270493	CHEBI:17864	Organic compounds	Lipids and lipid-like molecules	Steroids and steroid derivatives	Bile acids, alcohols and derivatives	Taurinated bile acids and derivatives	Alkanesulfonic acids | Alkyl sulfates | Carbonyl compounds | Hydrocarbon derivatives | N-acyl amines | Organic oxides | Organonitrogen compounds | Organopnictogen compounds | Organosulfonic acids | Secondary carboxylic acid amides | Sulfated steroids | Sulfonyls | Sulfuric acid monoesters	GLASS	TRUE	TRUE
GPBAR1	Q8TDU6	Taurochenodesoxycholic acid	InChI=1S/C26H45NO6S/c1-16(4-7-23(30)27-12-13-34(31,32)33)19-5-6-20-24-21(9-11-26(19,20)3)25(2)10-8-18(28)14-17(25)15-22(24)29/h16-22,24,28-29H,4-15H2,1-3H3,(H,27,30)(H,31,32,33)/t16-,17+,18-,19-,20+,21+,22-,24+,25+,26-/m1/s1	BHTRKEVKTKCXOH-BJLOMENOSA-N	387316	CHEMBL185878	CHEBI:16525	Organic compounds	Lipids and lipid-like molecules	Steroids and steroid derivatives	Bile acids, alcohols and derivatives	Taurinated bile acids and derivatives	3-alpha-hydroxysteroids | 7-hydroxysteroids | Alkanesulfonic acids | Carbonyl compounds | Cyclic alcohols and derivatives | Dihydroxy bile acids, alcohols and derivatives | Hydrocarbon derivatives | N-acyl amines | Organic oxides | Organonitrogen compounds | Organopnictogen compounds | Organosulfonic acids | Secondary alcohols | Secondary carboxylic acid amides | Sulfonyls	GLASS	TRUE	FALSE
GPBAR1	Q8TDU6	Dehydroepiandrosterone	InChI=1S/C19H28O2/c1-18-9-7-13(20)11-12(18)3-4-14-15-5-6-17(21)19(15,2)10-8-16(14)18/h3,13-16,20H,4-11H2,1-2H3/t13-,14-,15-,16-,18-,19-/m0/s1	FMGSKLZLMKYGDP-USOAJAOKSA-N	5881	CHEMBL90593	CHEBI:28689	Organic compounds	Lipids and lipid-like molecules	Steroids and steroid derivatives	Androstane steroids	Androgens and derivatives	17-oxosteroids | 3-beta-hydroxy delta-5-steroids | 3-beta-hydroxysteroids | Cyclic alcohols and derivatives | Delta-5-steroids | Hydrocarbon derivatives | Ketones | Organic oxides | Secondary alcohols	GLASS	TRUE	FALSE
ESR1	P03372	Dehydroepiandrosterone	InChI=1S/C19H28O2/c1-18-9-7-13(20)11-12(18)3-4-14-15-5-6-17(21)19(15,2)10-8-16(14)18/h3,13-16,20H,4-11H2,1-2H3/t13-,14-,15-,16-,18-,19-/m0/s1	FMGSKLZLMKYGDP-USOAJAOKSA-N	5881	CHEMBL90593	CHEBI:28689	Organic compounds	Lipids and lipid-like molecules	Steroids and steroid derivatives	Androstane steroids	Androgens and derivatives	17-oxosteroids | 3-beta-hydroxy delta-5-steroids | 3-beta-hydroxysteroids | Cyclic alcohols and derivatives | Delta-5-steroids | Hydrocarbon derivatives | Ketones | Organic oxides | Secondary alcohols	NRLiSt BDB	TRUE	FALSE
GPBAR1	Q8TDU6	Dehydroepiandrosterone sulfate	InChI=1S/C19H28O5S/c1-18-9-7-13(24-25(21,22)23)11-12(18)3-4-14-15-5-6-17(20)19(15,2)10-8-16(14)18/h3,13-16H,4-11H2,1-2H3,(H,21,22,23)/t13-,14-,15-,16-,18-,19-/m0/s1	CZWCKYRVOZZJNM-USOAJAOKSA-N	12594	CHEMBL259898	CHEBI:16814	Organic compounds	Lipids and lipid-like molecules	Steroids and steroid derivatives	Sulfated steroids	Sulfated steroids	17-oxosteroids | Alkyl sulfates | Androstane steroids | Delta-5-steroids | Hydrocarbon derivatives | Ketones | Organic oxides | Sulfuric acid monoesters	GLASS	TRUE	FALSE
GPBAR1	Q8TDU6	Lithocholic acid glycine conjugate	InChI=1S/C26H43NO4/c1-16(4-9-23(29)27-15-24(30)31)20-7-8-21-19-6-5-17-14-18(28)10-12-25(17,2)22(19)11-13-26(20,21)3/h16-22,28H,4-15H2,1-3H3,(H,27,29)(H,30,31)/t16-,17-,18-,19+,20-,21+,22+,25+,26-/m1/s1	XBSQTYHEGZTYJE-OETIFKLTSA-N	115245	CHEMBL258818	CHEBI:37998	Organic compounds	Lipids and lipid-like molecules	Steroids and steroid derivatives	Bile acids, alcohols and derivatives	Glycinated bile acids and derivatives	3-alpha-hydroxysteroids | Carbonyl compounds | Carboximidic acids | Carboxylic acids | Cyclic alcohols and derivatives | Hydrocarbon derivatives | Monocarboxylic acids and derivatives | Monohydroxy bile acids, alcohols and derivatives | N-acyl-alpha amino acids | Organic oxides | Organonitrogen compounds | Organopnictogen compounds | Propargyl-type 1,3-dipolar organic compounds | Secondary alcohols	GLASS	TRUE	TRUE
GPBAR1	Q8TDU6	dehydrolithocholate	InChI=1S/C24H38O3/c1-15(4-9-22(26)27)19-7-8-20-18-6-5-16-14-17(25)10-12-23(16,2)21(18)11-13-24(19,20)3/h15-16,18-21H,4-14H2,1-3H3,(H,26,27)/t15-,16-,18+,19-,20+,21+,23+,24-/m1/s1	KIQFUORWRVZTHT-OPTMKGCMSA-N	5283906	CHEMBL410893	CHEBI:17639	Organic compounds	Lipids and lipid-like molecules	Steroids and steroid derivatives	Bile acids, alcohols and derivatives	Bile acids, alcohols and derivatives	3-oxosteroids | Carboxylic acids | Cyclic ketones | Hydrocarbon derivatives | Monocarboxylic acids and derivatives | Organic oxides	GLASS	TRUE	TRUE
VDR	P11473	dehydrolithocholate	InChI=1S/C24H38O3/c1-15(4-9-22(26)27)19-7-8-20-18-6-5-16-14-17(25)10-12-23(16,2)21(18)11-13-24(19,20)3/h15-16,18-21H,4-14H2,1-3H3,(H,26,27)/t15-,16-,18+,19-,20+,21+,23+,24-/m1/s1	KIQFUORWRVZTHT-OPTMKGCMSA-N	5283906	CHEMBL410893	CHEBI:17639	Organic compounds	Lipids and lipid-like molecules	Steroids and steroid derivatives	Bile acids, alcohols and derivatives	Bile acids, alcohols and derivatives	3-oxosteroids | Carboxylic acids | Cyclic ketones | Hydrocarbon derivatives | Monocarboxylic acids and derivatives | Organic oxides	NRLiSt BDB	TRUE	TRUE
NR1I2	O75469	dehydrolithocholate	InChI=1S/C24H38O3/c1-15(4-9-22(26)27)19-7-8-20-18-6-5-16-14-17(25)10-12-23(16,2)21(18)11-13-24(19,20)3/h15-16,18-21H,4-14H2,1-3H3,(H,26,27)/t15-,16-,18+,19-,20+,21+,23+,24-/m1/s1	KIQFUORWRVZTHT-OPTMKGCMSA-N	5283906	CHEMBL410893	CHEBI:17639	Organic compounds	Lipids and lipid-like molecules	Steroids and steroid derivatives	Bile acids, alcohols and derivatives	Bile acids, alcohols and derivatives	3-oxosteroids | Carboxylic acids | Cyclic ketones | Hydrocarbon derivatives | Monocarboxylic acids and derivatives | Organic oxides	NRLiSt BDB	TRUE	TRUE
GPBAR1	Q8TDU6	Lithocholyltaurine	InChI=1S/C26H45NO5S/c1-17(4-9-24(29)27-14-15-33(30,31)32)21-7-8-22-20-6-5-18-16-19(28)10-12-25(18,2)23(20)11-13-26(21,22)3/h17-23,28H,4-16H2,1-3H3,(H,27,29)(H,30,31,32)/t17-,18-,19-,20+,21-,22+,23+,25+,26-/m1/s1	QBYUNVOYXHFVKC-GBURMNQMSA-N	439763	CHEMBL408701	CHEBI:36259	Organic compounds	Lipids and lipid-like molecules	Steroids and steroid derivatives	Bile acids, alcohols and derivatives	Taurinated bile acids and derivatives	3-alpha-hydroxysteroids | Alkanesulfonic acids | Carbonyl compounds | Cyclic alcohols and derivatives | Hydrocarbon derivatives | Monohydroxy bile acids, alcohols and derivatives | N-acyl amines | Organic oxides | Organonitrogen compounds | Organopnictogen compounds | Organosulfonic acids | Secondary alcohols | Secondary carboxylic acid amides | Sulfonyls	GLASS	TRUE	TRUE
GPBAR1	Q8TDU6	glycodeoxycholic acid	InChI=1S/C26H43NO5/c1-15(4-9-23(30)27-14-24(31)32)19-7-8-20-18-6-5-16-12-17(28)10-11-25(16,2)21(18)13-22(29)26(19,20)3/h15-22,28-29H,4-14H2,1-3H3,(H,27,30)(H,31,32)/t15-,16-,17-,18+,19-,20+,21+,22+,25+,26-/m1/s1	WVULKSPCQVQLCU-BUXLTGKBSA-N	3035026	CHEMBL258605	CHEBI:27471	Organic compounds	Lipids and lipid-like molecules	Steroids and steroid derivatives	Bile acids, alcohols and derivatives	Glycinated bile acids and derivatives	12-hydroxysteroids | 3-hydroxysteroids | Carbonyl compounds | Carboxylic acids | Cyclic alcohols and derivatives | Dihydroxy bile acids, alcohols and derivatives | Hydrocarbon derivatives | Monocarboxylic acids and derivatives | N-acyl amines | N-acyl-alpha amino acids | Organic oxides | Organonitrogen compounds | Organopnictogen compounds | Secondary alcohols | Secondary carboxylic acid amides	GLASS	TRUE	TRUE
GPBAR1	Q8TDU6	Taurocholic acid	InChI=1S/C26H45NO7S/c1-15(4-7-23(31)27-10-11-35(32,33)34)18-5-6-19-24-20(14-22(30)26(18,19)3)25(2)9-8-17(28)12-16(25)13-21(24)29/h15-22,24,28-30H,4-14H2,1-3H3,(H,27,31)(H,32,33,34)/t15-,16+,17-,18-,19+,20+,21-,22+,24+,25+,26-/m1/s1	WBWWGRHZICKQGZ-HZAMXZRMSA-N	6675	CHEMBL224867	CHEBI:28865	Organic compounds	Lipids and lipid-like molecules	Steroids and steroid derivatives	Bile acids, alcohols and derivatives	Trihydroxy bile acids, alcohols and derivatives	12-hydroxysteroids | 3-alpha-hydroxysteroids | 7-hydroxysteroids | Alkanesulfonic acids | Carboximidic acids | Cyclic alcohols and derivatives | Hydrocarbon derivatives | Organic oxides | Organonitrogen compounds | Organopnictogen compounds | Organosulfonic acids | Polyols | Propargyl-type 1,3-dipolar organic compounds | Secondary alcohols | Sulfonyls	GLASS	TRUE	FALSE
HTR7	P34969	Stigmasterol	InChI=1S/C29H48O/c1-7-21(19(2)3)9-8-20(4)25-12-13-26-24-11-10-22-18-23(30)14-16-28(22,5)27(24)15-17-29(25,26)6/h8-10,19-21,23-27,30H,7,11-18H2,1-6H3/b9-8+/t20-,21-,23+,24+,25-,26+,27+,28+,29-/m1/s1	HCXVJBMSMIARIN-PHZDYDNGSA-N	5280794	CHEMBL400247	CHEBI:28824	Organic compounds	Lipids and lipid-like molecules	Steroids and steroid derivatives	Stigmastanes and derivatives	Stigmastanes and derivatives	3-beta-hydroxy delta-5-steroids | 3-beta-hydroxysteroids | C24-propyl sterols and derivatives | Cyclic alcohols and derivatives | Delta-5-steroids | Hydrocarbon derivatives | Secondary alcohols | Triterpenoids	GLASS	TRUE	FALSE
HTR7	P34969	Vanillin	InChI=1S/C8H8O3/c1-11-8-4-6(5-9)2-3-7(8)10/h2-5,10H,1H3	MWOOGOJBHIARFG-UHFFFAOYSA-N	1183	CHEMBL13883	CHEBI:18346	Organic compounds	Benzenoids	Phenols	Methoxyphenols	Methoxyphenols	1-hydroxy-2-unsubstituted benzenoids | Alkyl aryl ethers | Anisoles | Benzoyl derivatives | Hydrocarbon derivatives | Hydroxybenzaldehydes | Methoxybenzenes | Organic oxides | Phenoxy compounds	GLASS	TRUE	FALSE
ADRA2C	P18825	Agmatine	InChI=1S/C5H14N4/c6-3-1-2-4-9-5(7)8/h1-4,6H2,(H4,7,8,9)	QYPPJABKJHAVHS-UHFFFAOYSA-N	199	CHEMBL58343	CHEBI:17431	Organic compounds	Organic nitrogen compounds	Organonitrogen compounds	Guanidines	Guanidines	Carboximidamides | Hydrocarbon derivatives | Imines | Monoalkylamines | Organopnictogen compounds	GLASS	TRUE	TRUE
GRM3	Q14832	N-Acetylaspartylglutamic acid	InChI=1S/C11H16N2O8/c1-5(14)12-7(4-9(17)18)10(19)13-6(11(20)21)2-3-8(15)16/h6-7H,2-4H2,1H3,(H,12,14)(H,13,19)(H,15,16)(H,17,18)(H,20,21)/t6-,7-/m0/s1	OPVPGKGADVGKTG-BQBZGAKWSA-N	188803	CHEMBL1329032	CHEBI:73688	Organic compounds	Organic acids and derivatives	Carboxylic acids and derivatives	Amino acids, peptides, and analogues	Dipeptides	Acetamides | Alpha amino acid amides | Aspartic acid and derivatives | Carbonyl compounds | Carboxylic acids | Glutamic acid and derivatives | Hydrocarbon derivatives | N-acyl amines | N-acyl-L-alpha-amino acids | Organic oxides | Organonitrogen compounds | Organopnictogen compounds | Secondary carboxylic acid amides | Tricarboxylic acids and derivatives	GLASS	TRUE	FALSE
GPR84	Q9NQS5	2-hydroxylauric acid	InChI=1S/C12H24O3/c1-2-3-4-5-6-7-8-9-10-11(13)12(14)15/h11,13H,2-10H2,1H3,(H,14,15)	YDZIJQXINJLRLL-UHFFFAOYSA-N	97783		CHEBI:36211	Organic compounds	Lipids and lipid-like molecules	Fatty Acyls	Fatty acids and conjugates	Medium-chain fatty acids	Alpha hydroxy acids and derivatives | Carbonyl compounds | Carboxylic acids | Hydrocarbon derivatives | Hydroxy fatty acids | Monocarboxylic acids and derivatives | Monosaccharides | Organic oxides | Secondary alcohols	GLASS	TRUE	TRUE
GPR84	Q9NQS5	Undecanoic acid	InChI=1S/C11H22O2/c1-2-3-4-5-6-7-8-9-10-11(12)13/h2-10H2,1H3,(H,12,13)	ZDPHROOEEOARMN-UHFFFAOYSA-N	8180	CHEMBL108030	CHEBI:32368	Organic compounds	Lipids and lipid-like molecules	Fatty Acyls	Fatty acids and conjugates	Medium-chain fatty acids	Carbonyl compounds | Carboxylic acids | Hydrocarbon derivatives | Monocarboxylic acids and derivatives | Organic oxides | Straight chain fatty acids	GLASS	TRUE	FALSE
S1PR4	O95977	Phytosphingosine 1-phosphate	InChI=1S/C18H40NO6P/c1-2-3-4-5-6-7-8-9-10-11-12-13-14-17(20)18(21)16(19)15-25-26(22,23)24/h16-18,20-21H,2-15,19H2,1H3,(H2,22,23,24)/t16-,17+,18-/m0/s1	AYGOSKULTISFCW-KSZLIROESA-N	10883829			Organic compounds	Lipids and lipid-like molecules	Sphingolipids	Phosphosphingolipids	Phosphosphingolipids	1,2-aminoalcohols | 1,2-diols | 1,3-aminoalcohols | Hydrocarbon derivatives | Monoalkyl phosphates | Monoalkylamines | Organic oxides | Organopnictogen compounds | Phosphoethanolamines | Secondary alcohols	GLASS	TRUE	FALSE
LTB4R2	Q9NPC1	12-HETE	InChI=1S/C20H32O3/c1-2-3-4-5-10-13-16-19(21)17-14-11-8-6-7-9-12-15-18-20(22)23/h7-11,13-14,17,19,21H,2-6,12,15-16,18H2,1H3,(H,22,23)/b9-7-,11-8-,13-10-,17-14+/t19-/m0/s1	ZNHVWPKMFKADKW-LQWMCKPYSA-N	5283155	CHEMBL1526258	CHEBI:34146	Organic compounds	Lipids and lipid-like molecules	Fatty Acyls	Eicosanoids	Hydroxyeicosatetraenoic acids	Carbonyl compounds | Carboxylic acids | Hydrocarbon derivatives | Hydroxy fatty acids | Long-chain fatty acids | Monocarboxylic acids and derivatives | Organic oxides | Secondary alcohols | Unsaturated fatty acids	GLASS	TRUE	FALSE
GPR34	Q9UPC5	LysoPS(16:0/0:0)	InChI=1S/C22H44NO9P/c1-2-3-4-5-6-7-8-9-10-11-12-13-14-15-21(25)30-16-19(24)17-31-33(28,29)32-18-20(23)22(26)27/h19-20,24H,2-18,23H2,1H3,(H,26,27)(H,28,29)/t19-,20+/m1/s1	XIVOBOJQPNEUSC-UXHICEINSA-N	9547100			Organic compounds	Lipids and lipid-like molecules	Glycerophospholipids	Glycerophosphoserines	1-acyl-glycerol-3-phosphoserines	Amino acids | Carbonyl compounds | Carboxylic acid esters | Carboxylic acids | Dialkyl phosphates | Dicarboxylic acids and derivatives | Fatty acid esters | Hydrocarbon derivatives | L-alpha-amino acids | Monoalkylamines | Organic oxides | Organopnictogen compounds | Phosphoethanolamines | Secondary alcohols	GLASS	TRUE	FALSE
P2RY10	O00398	LysoPS(16:0/0:0)	InChI=1S/C22H44NO9P/c1-2-3-4-5-6-7-8-9-10-11-12-13-14-15-21(25)30-16-19(24)17-31-33(28,29)32-18-20(23)22(26)27/h19-20,24H,2-18,23H2,1H3,(H,26,27)(H,28,29)/t19-,20+/m1/s1	XIVOBOJQPNEUSC-UXHICEINSA-N	9547100			Organic compounds	Lipids and lipid-like molecules	Glycerophospholipids	Glycerophosphoserines	1-acyl-glycerol-3-phosphoserines	Amino acids | Carbonyl compounds | Carboxylic acid esters | Carboxylic acids | Dialkyl phosphates | Dicarboxylic acids and derivatives | Fatty acid esters | Hydrocarbon derivatives | L-alpha-amino acids | Monoalkylamines | Organic oxides | Organopnictogen compounds | Phosphoethanolamines | Secondary alcohols	GLASS	TRUE	FALSE
GPR174	Q9BXC1	LysoPS(16:0/0:0)	InChI=1S/C22H44NO9P/c1-2-3-4-5-6-7-8-9-10-11-12-13-14-15-21(25)30-16-19(24)17-31-33(28,29)32-18-20(23)22(26)27/h19-20,24H,2-18,23H2,1H3,(H,26,27)(H,28,29)/t19-,20+/m1/s1	XIVOBOJQPNEUSC-UXHICEINSA-N	9547100			Organic compounds	Lipids and lipid-like molecules	Glycerophospholipids	Glycerophosphoserines	1-acyl-glycerol-3-phosphoserines	Amino acids | Carbonyl compounds | Carboxylic acid esters | Carboxylic acids | Dialkyl phosphates | Dicarboxylic acids and derivatives | Fatty acid esters | Hydrocarbon derivatives | L-alpha-amino acids | Monoalkylamines | Organic oxides | Organopnictogen compounds | Phosphoethanolamines | Secondary alcohols	GLASS	TRUE	FALSE
GPR34	Q9UPC5	PS(18:1(9Z)/0:0)	InChI=1S/C24H46NO9P/c1-2-3-4-5-6-7-8-9-10-11-12-13-14-15-16-17-23(27)32-18-21(26)19-33-35(30,31)34-20-22(25)24(28)29/h9-10,21-22,26H,2-8,11-20,25H2,1H3,(H,28,29)(H,30,31)/b10-9-/t21-,22+/m1/s1	JZWNYZVVZXZRRH-YFKVPUFHSA-N	9547099	CHEMBL1742484	CHEBI:52649	Organic compounds	Lipids and lipid-like molecules	Glycerophospholipids	Glycerophosphoserines	1-acyl-glycerol-3-phosphoserines	Amino acids | Carbonyl compounds | Carboxylic acid esters | Carboxylic acids | Dialkyl phosphates | Dicarboxylic acids and derivatives | Fatty acid esters | Hydrocarbon derivatives | L-alpha-amino acids | Monoalkylamines | Organic oxides | Organopnictogen compounds | Phosphoethanolamines | Secondary alcohols	GLASS	TRUE	FALSE
P2RY10	O00398	PS(18:1(9Z)/0:0)	InChI=1S/C24H46NO9P/c1-2-3-4-5-6-7-8-9-10-11-12-13-14-15-16-17-23(27)32-18-21(26)19-33-35(30,31)34-20-22(25)24(28)29/h9-10,21-22,26H,2-8,11-20,25H2,1H3,(H,28,29)(H,30,31)/b10-9-/t21-,22+/m1/s1	JZWNYZVVZXZRRH-YFKVPUFHSA-N	9547099	CHEMBL1742484	CHEBI:52649	Organic compounds	Lipids and lipid-like molecules	Glycerophospholipids	Glycerophosphoserines	1-acyl-glycerol-3-phosphoserines	Amino acids | Carbonyl compounds | Carboxylic acid esters | Carboxylic acids | Dialkyl phosphates | Dicarboxylic acids and derivatives | Fatty acid esters | Hydrocarbon derivatives | L-alpha-amino acids | Monoalkylamines | Organic oxides | Organopnictogen compounds | Phosphoethanolamines | Secondary alcohols	GLASS	TRUE	FALSE
GPR174	Q9BXC1	PS(18:1(9Z)/0:0)	InChI=1S/C24H46NO9P/c1-2-3-4-5-6-7-8-9-10-11-12-13-14-15-16-17-23(27)32-18-21(26)19-33-35(30,31)34-20-22(25)24(28)29/h9-10,21-22,26H,2-8,11-20,25H2,1H3,(H,28,29)(H,30,31)/b10-9-/t21-,22+/m1/s1	JZWNYZVVZXZRRH-YFKVPUFHSA-N	9547099	CHEMBL1742484	CHEBI:52649	Organic compounds	Lipids and lipid-like molecules	Glycerophospholipids	Glycerophosphoserines	1-acyl-glycerol-3-phosphoserines	Amino acids | Carbonyl compounds | Carboxylic acid esters | Carboxylic acids | Dialkyl phosphates | Dicarboxylic acids and derivatives | Fatty acid esters | Hydrocarbon derivatives | L-alpha-amino acids | Monoalkylamines | Organic oxides | Organopnictogen compounds | Phosphoethanolamines | Secondary alcohols	GLASS	TRUE	FALSE
GPR34	Q9UPC5	LysoPS(18:0/0:0)	InChI=1S/C24H48NO9P/c1-2-3-4-5-6-7-8-9-10-11-12-13-14-15-16-17-23(27)32-18-21(26)19-33-35(30,31)34-20-22(25)24(28)29/h21-22,26H,2-20,25H2,1H3,(H,28,29)(H,30,31)/t21-,22+/m1/s1	ZPDQFUYPBVXUKS-YADHBBJMSA-N	42607474	CHEMBL582985	CHEBI:85403	Organic compounds	Lipids and lipid-like molecules	Glycerophospholipids	Glycerophosphoserines	1-acyl-glycerol-3-phosphoserines	Amino acids | Carbonyl compounds | Carboxylic acid esters | Carboxylic acids | Dialkyl phosphates | Dicarboxylic acids and derivatives | Fatty acid esters | Hydrocarbon derivatives | L-alpha-amino acids | Monoalkylamines | Organic oxides | Organopnictogen compounds | Phosphoethanolamines | Secondary alcohols	GLASS	TRUE	FALSE
GPR174	Q9BXC1	LysoPS(18:0/0:0)	InChI=1S/C24H48NO9P/c1-2-3-4-5-6-7-8-9-10-11-12-13-14-15-16-17-23(27)32-18-21(26)19-33-35(30,31)34-20-22(25)24(28)29/h21-22,26H,2-20,25H2,1H3,(H,28,29)(H,30,31)/t21-,22+/m1/s1	ZPDQFUYPBVXUKS-YADHBBJMSA-N	42607474	CHEMBL582985	CHEBI:85403	Organic compounds	Lipids and lipid-like molecules	Glycerophospholipids	Glycerophosphoserines	1-acyl-glycerol-3-phosphoserines	Amino acids | Carbonyl compounds | Carboxylic acid esters | Carboxylic acids | Dialkyl phosphates | Dicarboxylic acids and derivatives | Fatty acid esters | Hydrocarbon derivatives | L-alpha-amino acids | Monoalkylamines | Organic oxides | Organopnictogen compounds | Phosphoethanolamines | Secondary alcohols	GLASS	TRUE	FALSE
P2RY6	Q15077	P1,P4-Bis(5'-uridyl) tetraphosphate		NMLMACJWHPHKGR-NCOIDOBVSA-J				Organic compounds	Nucleosides, nucleotides, and analogues	(5'->5')-dinucleotides		(5'->5')-dinucleotides	Azacyclic compounds | Glycosylamines | Heteroaromatic compounds | Hydrocarbon derivatives | Hydropyrimidines | Lactams | Monoalkyl phosphates | Monosaccharide phosphates | Organic oxides | Organonitrogen compounds | Organopnictogen compounds | Oxacyclic compounds | Pentose phosphates | Pyrimidine ribonucleoside polyphosphates | Pyrimidones | Secondary alcohols | Tetrahydrofurans | Ureas | Vinylogous amides	GLASS	TRUE	TRUE
P2RY4	P51582	P1,P4-Bis(5'-uridyl) tetraphosphate		NMLMACJWHPHKGR-NCOIDOBVSA-J				Organic compounds	Nucleosides, nucleotides, and analogues	(5'->5')-dinucleotides		(5'->5')-dinucleotides	Azacyclic compounds | Glycosylamines | Heteroaromatic compounds | Hydrocarbon derivatives | Hydropyrimidines | Lactams | Monoalkyl phosphates | Monosaccharide phosphates | Organic oxides | Organonitrogen compounds | Organopnictogen compounds | Oxacyclic compounds | Pentose phosphates | Pyrimidine ribonucleoside polyphosphates | Pyrimidones | Secondary alcohols | Tetrahydrofurans | Ureas | Vinylogous amides	GLASS	TRUE	TRUE
P2RY4	P51582	Inosine triphosphate	InChI=1S/C10H15N4O14P3/c15-6-4(1-25-30(21,22)28-31(23,24)27-29(18,19)20)26-10(7(6)16)14-3-13-5-8(14)11-2-12-9(5)17/h2-4,6-7,10,15-16H,1H2,(H,21,22)(H,23,24)(H,11,12,17)(H2,18,19,20)/t4-,6-,7-,10-/m1/s1	HAEJPQIATWHALX-KQYNXXCUSA-N	8583	CHEMBL1233686	CHEBI:16039	Organic compounds	Nucleosides, nucleotides, and analogues	Purine nucleotides	Purine ribonucleotides	Purine ribonucleoside triphosphates	1,2-diols | 6-oxopurines | Azacyclic compounds | Glycosylamines | Heteroaromatic compounds | Hydrocarbon derivatives | Hypoxanthines | Monoalkyl phosphates | Monosaccharide phosphates | N-substituted imidazoles | Organic oxides | Organonitrogen compounds | Organopnictogen compounds | Oxacyclic compounds | Pentose phosphates | Purine ribonucleoside monophosphates | Pyrimidones | Secondary alcohols | Tetrahydrofurans | Vinylogous amides	GLASS	TRUE	TRUE
P2RY4	P51582	Guanosine triphosphate	InChI=1S/C10H16N5O14P3/c11-10-13-7-4(8(18)14-10)12-2-15(7)9-6(17)5(16)3(27-9)1-26-31(22,23)29-32(24,25)28-30(19,20)21/h2-3,5-6,9,16-17H,1H2,(H,22,23)(H,24,25)(H2,19,20,21)(H3,11,13,14,18)/t3-,5-,6-,9-/m1/s1	XKMLYUALXHKNFT-UUOKFMHZSA-N	6830		CHEBI:15996	Organic compounds	Nucleosides, nucleotides, and analogues	Purine nucleotides	Purine ribonucleotides	Purine ribonucleoside triphosphates	1,2-diols | Azacyclic compounds | Glycosylamines | Heteroaromatic compounds | Hydrocarbon derivatives | Hydroxypyrimidines | Monoalkyl phosphates | Monosaccharide phosphates | N-substituted imidazoles | Organic oxides | Organonitrogen compounds | Organopnictogen compounds | Oxacyclic compounds | Pentose phosphates | Purine ribonucleoside monophosphates | Purines and purine derivatives | Secondary alcohols | Tetrahydrofurans	GLASS	TRUE	TRUE
LPAR3	Q9UBY5	1-hexadecanoyl-sn-glycerol 3-phosphate		YNDYKPRNFWPPFU-UHFFFAOYSA-M				Organic compounds	Lipids and lipid-like molecules	Glycerophospholipids	Glycerophosphates	1-acylglycerol-3-phosphates	Carbonyl compounds | Carboxylic acid esters | Fatty acid esters | Hydrocarbon derivatives | Monoalkyl phosphates | Monocarboxylic acids and derivatives | Organic oxides | Secondary alcohols	GLASS	TRUE	FALSE
SUCNR1	Q9BXA5	Succinic acid	InChI=1S/C4H6O4/c5-3(6)1-2-4(7)8/h1-2H2,(H,5,6)(H,7,8)	KDYFGRWQOYBRFD-UHFFFAOYSA-N	1110	CHEMBL576	CHEBI:15741	Organic compounds	Organic acids and derivatives	Carboxylic acids and derivatives	Dicarboxylic acids and derivatives	Dicarboxylic acids and derivatives	Carbonyl compounds | Carboxylic acids | Fatty acids and conjugates | Hydrocarbon derivatives | Organic oxides	GLASS	TRUE	TRUE
SUCNR1	Q9BXA5	Methylmalonic acid	InChI=1S/C4H6O4/c1-2(3(5)6)4(7)8/h2H,1H3,(H,5,6)(H,7,8)	ZIYVHBGGAOATLY-UHFFFAOYSA-N	487	CHEMBL1232416	CHEBI:15849	Organic compounds	Organic acids and derivatives	Carboxylic acids and derivatives	Dicarboxylic acids and derivatives	Dicarboxylic acids and derivatives	1,3-dicarbonyl compounds | Carboxylic acids | Hydrocarbon derivatives | Organic oxides	GLASS	TRUE	FALSE
GPR39	O43194	Zinc	InChI=1S/Zn/q+2	PTFCDOFLOPIGGS-UHFFFAOYSA-N	32051		CHEBI:29105	Inorganic compounds	Homogeneous metal compounds	Homogeneous transition metal compounds		Homogeneous transition metal compounds		GLASS	TRUE	FALSE
GPR139	Q6DWJ6	L-Phenylalanine	InChI=1S/C9H11NO2/c10-8(9(11)12)6-7-4-2-1-3-5-7/h1-5,8H,6,10H2,(H,11,12)/t8-/m0/s1	COLNVLDHVKWLRT-QMMMGPOBSA-N	6140	CHEMBL301523	CHEBI:17295	Organic compounds	Organic acids and derivatives	Carboxylic acids and derivatives	Amino acids, peptides, and analogues	Phenylalanine and derivatives	Amino acids | Amphetamines and derivatives | Aralkylamines | Carbonyl compounds | Carboxylic acids | Hydrocarbon derivatives | L-alpha-amino acids | Monoalkylamines | Monocarboxylic acids and derivatives | Organic oxides | Organopnictogen compounds | Phenylpropanoic acids	GLASS	TRUE	TRUE
OXER1	Q8TDS5	Dihomo-gamma-linolenic acid	InChI=1S/C20H34O2/c1-2-3-4-5-6-7-8-9-10-11-12-13-14-15-16-17-18-19-20(21)22/h6-7,9-10,12-13H,2-5,8,11,14-19H2,1H3,(H,21,22)/b7-6-,10-9-,13-12-	HOBAELRKJCKHQD-QNEBEIHSSA-N	5280581	CHEMBL465183	CHEBI:53486	Organic compounds	Lipids and lipid-like molecules	Fatty Acyls	Fatty acids and conjugates	Long-chain fatty acids	Carbonyl compounds | Carboxylic acids | Hydrocarbon derivatives | Monocarboxylic acids and derivatives | Organic oxides | Straight chain fatty acids | Unsaturated fatty acids	GLASS	TRUE	FALSE
OXER1	Q8TDS5	5-HETE	InChI=1S/C20H32O3/c1-2-3-4-5-6-7-8-9-10-11-12-13-14-16-19(21)17-15-18-20(22)23/h6-7,9-10,12-14,16,19,21H,2-5,8,11,15,17-18H2,1H3,(H,22,23)/b7-6-,10-9-,13-12-,16-14+/t19-/m1/s1	KGIJOOYOSFUGPC-JGKLHWIESA-N	5280733	CHEMBL164813	CHEBI:28209	Organic compounds	Lipids and lipid-like molecules	Fatty Acyls	Eicosanoids	Hydroxyeicosatetraenoic acids	Carbonyl compounds | Carboxylic acids | Hydrocarbon derivatives | Hydroxy fatty acids | Long-chain fatty acids | Monocarboxylic acids and derivatives | Organic oxides | Secondary alcohols | Unsaturated fatty acids	GLASS	TRUE	FALSE
OXER1	Q8TDS5	5(S)-Hydroperoxyeicosatetraenoic acid	InChI=1S/C20H32O4/c1-2-3-4-5-6-7-8-9-10-11-12-13-14-16-19(24-23)17-15-18-20(21)22/h6-7,9-10,12-14,16,19,23H,2-5,8,11,15,17-18H2,1H3,(H,21,22)/b7-6-,10-9-,13-12-,16-14+/t19-/m1/s1	JNUUNUQHXIOFDA-JGKLHWIESA-N	5280778	CHEMBL1743204	CHEBI:15632	Organic compounds	Lipids and lipid-like molecules	Fatty Acyls	Eicosanoids	Hydroperoxyeicosatetraenoic acids	Alkyl hydroperoxides | Allylic hydroperoxides | Carbonyl compounds | Carboxylic acids | Hydrocarbon derivatives | Hydroperoxy fatty acids | Long-chain fatty acids | Monocarboxylic acids and derivatives | Organic oxides | Peroxols | Unsaturated fatty acids	GLASS	TRUE	TRUE
GPR183	P32249	7beta-Hydroxycholesterol	InChI=1S/C27H46O2/c1-17(2)7-6-8-18(3)21-9-10-22-25-23(12-14-27(21,22)5)26(4)13-11-20(28)15-19(26)16-24(25)29/h16-18,20-25,28-29H,6-15H2,1-5H3/t18-,20+,21-,22+,23+,24+,25+,26+,27-/m1/s1	OYXZMSRRJOYLLO-KGZHIOMZSA-N	473141	CHEMBL497834		Organic compounds	Lipids and lipid-like molecules	Steroids and steroid derivatives	Cholestane steroids	Cholesterols and derivatives	3-beta-hydroxy delta-5-steroids | 3-beta-hydroxysteroids | 7-alpha-hydroxysteroids | Cyclic alcohols and derivatives | Delta-5-steroids | Hydrocarbon derivatives | Secondary alcohols	GLASS	TRUE	FALSE
RORA	P35398	7beta-Hydroxycholesterol	InChI=1S/C27H46O2/c1-17(2)7-6-8-18(3)21-9-10-22-25-23(12-14-27(21,22)5)26(4)13-11-20(28)15-19(26)16-24(25)29/h16-18,20-25,28-29H,6-15H2,1-5H3/t18-,20+,21-,22+,23+,24+,25+,26+,27-/m1/s1	OYXZMSRRJOYLLO-KGZHIOMZSA-N	473141	CHEMBL497834		Organic compounds	Lipids and lipid-like molecules	Steroids and steroid derivatives	Cholestane steroids	Cholesterols and derivatives	3-beta-hydroxy delta-5-steroids | 3-beta-hydroxysteroids | 7-alpha-hydroxysteroids | Cyclic alcohols and derivatives | Delta-5-steroids | Hydrocarbon derivatives | Secondary alcohols	NRLiSt BDB	TRUE	FALSE
RORC	P51449	7beta-Hydroxycholesterol	InChI=1S/C27H46O2/c1-17(2)7-6-8-18(3)21-9-10-22-25-23(12-14-27(21,22)5)26(4)13-11-20(28)15-19(26)16-24(25)29/h16-18,20-25,28-29H,6-15H2,1-5H3/t18-,20+,21-,22+,23+,24+,25+,26+,27-/m1/s1	OYXZMSRRJOYLLO-KGZHIOMZSA-N	473141	CHEMBL497834		Organic compounds	Lipids and lipid-like molecules	Steroids and steroid derivatives	Cholestane steroids	Cholesterols and derivatives	3-beta-hydroxy delta-5-steroids | 3-beta-hydroxysteroids | 7-alpha-hydroxysteroids | Cyclic alcohols and derivatives | Delta-5-steroids | Hydrocarbon derivatives | Secondary alcohols	NRLiSt BDB	TRUE	FALSE
HCAR1	Q9BXC0	L-Lactic acid	InChI=1S/C3H6O3/c1-2(4)3(5)6/h2,4H,1H3,(H,5,6)/t2-/m0/s1	JVTAAEKCZFNVCJ-REOHCLBHSA-N	107689	CHEMBL330546	CHEBI:422	Organic compounds	Organic acids and derivatives	Hydroxy acids and derivatives	Alpha hydroxy acids and derivatives	Alpha hydroxy acids and derivatives	Carbonyl compounds | Carboxylic acids | Hydrocarbon derivatives | Monocarboxylic acids and derivatives | Organic oxides | Secondary alcohols	GLASS	TRUE	TRUE
HCAR1	Q9BXC0	D-Lactic acid	InChI=1S/C3H6O3/c1-2(4)3(5)6/h2,4H,1H3,(H,5,6)/t2-/m1/s1	JVTAAEKCZFNVCJ-UWTATZPHSA-N	61503	CHEMBL358850		Organic compounds	Organic acids and derivatives	Hydroxy acids and derivatives	Alpha hydroxy acids and derivatives	Alpha hydroxy acids and derivatives	Carbonyl compounds | Carboxylic acids | Hydrocarbon derivatives | Monocarboxylic acids and derivatives | Organic oxides | Secondary alcohols	GLASS	TRUE	TRUE
HCAR1	Q9BXC0	gamma-Hydroxybutyrate	InChI=1S/C4H8O3/c5-3-1-2-4(6)7/h5H,1-3H2,(H,6,7)	SJZRECIVHVDYJC-UHFFFAOYSA-N	10413	CHEMBL1342	CHEBI:30830	Organic compounds	Lipids and lipid-like molecules	Fatty Acyls	Fatty acids and conjugates	Hydroxy fatty acids	Carbonyl compounds | Carboxylic acids | Hydrocarbon derivatives | Monocarboxylic acids and derivatives | Organic oxides | Primary alcohols | Short-chain hydroxy acids and derivatives | Straight chain fatty acids	GLASS	TRUE	TRUE
GPR17	Q13304	Uridine diphosphategalactose	InChI=1S/C15H24N2O17P2/c18-3-5-8(20)10(22)12(24)14(32-5)33-36(28,29)34-35(26,27)30-4-6-9(21)11(23)13(31-6)17-2-1-7(19)16-15(17)25/h1-2,5-6,8-14,18,20-24H,3-4H2,(H,26,27)(H,28,29)(H,16,19,25)/t5-,6-,8+,9-,10+,11-,12-,13-,14-/m1/s1	HSCJRCZFDFQWRP-ABVWGUQPSA-N	18068	CHEMBL439009	CHEBI:67119	Organic compounds	Nucleosides, nucleotides, and analogues	Pyrimidine nucleotides	Pyrimidine nucleotide sugars	Pyrimidine nucleotide sugars	Azacyclic compounds | Glycosylamines | Heteroaromatic compounds | Hydrocarbon derivatives | Hydropyrimidines | Hydroxypyrimidines | Monoalkyl phosphates | Monosaccharide phosphates | Organic oxides | Organic pyrophosphates | Organonitrogen compounds | Organopnictogen compounds | Oxacyclic compounds | Oxanes | Pentose phosphates | Polyols | Primary alcohols | Pyrimidine ribonucleoside diphosphates | Pyrimidones | Secondary alcohols | Tetrahydrofurans	GLASS	TRUE	FALSE
P2RY14	Q15391	Uridine diphosphategalactose	InChI=1S/C15H24N2O17P2/c18-3-5-8(20)10(22)12(24)14(32-5)33-36(28,29)34-35(26,27)30-4-6-9(21)11(23)13(31-6)17-2-1-7(19)16-15(17)25/h1-2,5-6,8-14,18,20-24H,3-4H2,(H,26,27)(H,28,29)(H,16,19,25)/t5-,6-,8+,9-,10+,11-,12-,13-,14-/m1/s1	HSCJRCZFDFQWRP-ABVWGUQPSA-N	18068	CHEMBL439009	CHEBI:67119	Organic compounds	Nucleosides, nucleotides, and analogues	Pyrimidine nucleotides	Pyrimidine nucleotide sugars	Pyrimidine nucleotide sugars	Azacyclic compounds | Glycosylamines | Heteroaromatic compounds | Hydrocarbon derivatives | Hydropyrimidines | Hydroxypyrimidines | Monoalkyl phosphates | Monosaccharide phosphates | Organic oxides | Organic pyrophosphates | Organonitrogen compounds | Organopnictogen compounds | Oxacyclic compounds | Oxanes | Pentose phosphates | Polyols | Primary alcohols | Pyrimidine ribonucleoside diphosphates | Pyrimidones | Secondary alcohols | Tetrahydrofurans	GLASS	TRUE	FALSE
GABBR1	Q9UBS5	Taurine	InChI=1S/C2H7NO3S/c3-1-2-7(4,5)6/h1-3H2,(H,4,5,6)	XOAAWQZATWQOTB-UHFFFAOYSA-N	1123	CHEMBL239243	CHEBI:15891	Organic compounds	Organic acids and derivatives	Organic sulfonic acids and derivatives	Organosulfonic acids and derivatives	Organosulfonic acids	Alkanesulfonic acids | Hydrocarbon derivatives | Monoalkylamines | Organic oxides | Organopnictogen compounds | Sulfonyls	GLASS	TRUE	TRUE
P2RY14	Q15391	UDP-Glucuronic acid	InChI=1S/C15H22N2O18P2/c18-5-1-2-17(15(26)16-5)12-9(22)6(19)4(32-12)3-31-36(27,28)35-37(29,30)34-14-10(23)7(20)8(21)11(33-14)13(24)25/h1-2,4,6-12,14,19-23H,3H2,(H,24,25)(H,27,28)(H,29,30)(H,16,18,26)/t4-,6-,7+,8+,9-,10-,11+,12-,14-/m1/s1	HDYANYHVCAPMJV-LXQIFKJMSA-N	17473	CHEMBL228057	CHEBI:17200	Organic compounds	Organoheterocyclic compounds	Lactones	Gamma butyrolactones	Gamma butyrolactones	1,2-diols | Carbonyl compounds | Carboxylic acid esters | Hydrocarbon derivatives | Monocarboxylic acids and derivatives | Organic oxides | Oxacyclic compounds | Secondary alcohols | Tetrahydrofurans	GLASS	TRUE	FALSE
P2RY14	Q15391	Uridine diphosphate-N-acetylglucosamine	InChI=1S/C17H27N3O17P2/c1-6(22)18-10-13(26)11(24)7(4-21)35-16(10)36-39(31,32)37-38(29,30)33-5-8-12(25)14(27)15(34-8)20-3-2-9(23)19-17(20)28/h2-3,7-8,10-16,21,24-27H,4-5H2,1H3,(H,18,22)(H,29,30)(H,31,32)(H,19,23,28)/t7-,8-,10-,11-,12-,13-,14-,15-,16-/m1/s1	LFTYTUAZOPRMMI-CFRASDGPSA-N	445675			Organic compounds	Nucleosides, nucleotides, and analogues	Pyrimidine nucleotides	Pyrimidine nucleotide sugars	Pyrimidine nucleotide sugars	Acetamides | Azacyclic compounds | Carbonyl compounds | Glycosylamines | Heteroaromatic compounds | Hydrocarbon derivatives | Hydropyrimidines | Lactams | Monoalkyl phosphates | Monosaccharide phosphates | N-acyl-alpha-hexosamines | Organic oxides | Organic pyrophosphates | Organonitrogen compounds | Organopnictogen compounds | Oxacyclic compounds | Oxanes | Pentose phosphates | Primary alcohols | Pyrimidine ribonucleoside diphosphates | Pyrimidones | Secondary alcohols | Secondary carboxylic acid amides | Tetrahydrofurans | Ureas | Vinylogous amides	GLASS	TRUE	FALSE
OR5K1	Q8NHB7	alpha-Ionone	InChI=1S/C13H20O/c1-10-6-5-9-13(3,4)12(10)8-7-11(2)14/h6-8,12H,5,9H2,1-4H3/b8-7+	UZFLPKAIBPNNCA-BQYQJAHWSA-N	5282108	CHEMBL472877	CHEBI:32319	Organic compounds	Lipids and lipid-like molecules	Prenol lipids	Sesquiterpenoids	Sesquiterpenoids	Acryloyl compounds | Enones | Hydrocarbon derivatives | Ketones | Organic oxides	GLASS	TRUE	FALSE
OR5K1	Q8NHB7	Citral	InChI=1S/C10H16O/c1-9(2)5-4-6-10(3)7-8-11/h5,7-8H,4,6H2,1-3H3/b10-7+	WTEVQBCEXWBHNA-JXMROGBWSA-N	638011	CHEMBL1080997	CHEBI:16980	Organic compounds	Lipids and lipid-like molecules	Prenol lipids	Monoterpenoids	Acyclic monoterpenoids	Enals | Hydrocarbon derivatives | Medium-chain aldehydes | Organic oxides	GLASS	TRUE	FALSE
OR5K1	Q8NHB7	4-Allyl-2-methoxyphenol	InChI=1S/C10H12O2/c1-3-4-8-5-6-9(11)10(7-8)12-2/h3,5-7,11H,1,4H2,2H3	RRAFCDWBNXTKKO-UHFFFAOYSA-N	3314	CHEMBL42710	CHEBI:4917	Organic compounds	Benzenoids	Phenols	Methoxyphenols	Methoxyphenols	1-hydroxy-2-unsubstituted benzenoids | Alkyl aryl ethers | Anisoles | Hydrocarbon derivatives | Methoxybenzenes | Phenoxy compounds	GLASS	TRUE	FALSE
AR	P10275	4-Allyl-2-methoxyphenol	InChI=1S/C10H12O2/c1-3-4-8-5-6-9(11)10(7-8)12-2/h3,5-7,11H,1,4H2,2H3	RRAFCDWBNXTKKO-UHFFFAOYSA-N	3314	CHEMBL42710	CHEBI:4917	Organic compounds	Benzenoids	Phenols	Methoxyphenols	Methoxyphenols	1-hydroxy-2-unsubstituted benzenoids | Alkyl aryl ethers | Anisoles | Hydrocarbon derivatives | Methoxybenzenes | Phenoxy compounds	NRLiSt BDB	TRUE	FALSE
OR5K1	Q8NHB7	gamma-Undecalactone	InChI=1S/C11H20O2/c1-2-3-4-5-6-7-10-8-9-11(12)13-10/h10H,2-9H2,1H3	PHXATPHONSXBIL-UHFFFAOYSA-N	7714	CHEMBL195827		Organic compounds	Organoheterocyclic compounds	Lactones	Gamma butyrolactones	Gamma butyrolactones	Carbonyl compounds | Carboxylic acid esters | Hydrocarbon derivatives | Monocarboxylic acids and derivatives | Organic oxides | Oxacyclic compounds | Tetrahydrofurans	GLASS	TRUE	FALSE
OR5K1	Q8NHB7	trans-beta-damascenone	InChI=1S/C13H18O/c1-5-7-11(14)12-10(2)8-6-9-13(12,3)4/h5-8H,9H2,1-4H3/b7-5+	POIARNZEYGURDG-FNORWQNLSA-N	5366074		CHEBI:67251	Organic compounds	Organic oxygen compounds	Organooxygen compounds	Carbonyl compounds	Enones	Acryloyl compounds | Hydrocarbon derivatives | Ketones | Organic oxides	GLASS	TRUE	FALSE
OR5K1	Q8NHB7	beta-Ionone	InChI=1S/C13H20O/c1-10-6-5-9-13(3,4)12(10)8-7-11(2)14/h7-8H,5-6,9H2,1-4H3/b8-7+	PSQYTAPXSHCGMF-BQYQJAHWSA-N	638014	CHEMBL559945	CHEBI:32325	Organic compounds	Lipids and lipid-like molecules	Prenol lipids	Sesquiterpenoids	Sesquiterpenoids	Acryloyl compounds | Enones | Hydrocarbon derivatives | Ketones | Organic oxides	GLASS	TRUE	FALSE
OR5K1	Q8NHB7	Thymol	InChI=1S/C10H14O/c1-7(2)9-5-4-8(3)6-10(9)11/h4-7,11H,1-3H3	MGSRCZKZVOBKFT-UHFFFAOYSA-N	6989	CHEMBL29411		Organic compounds	Lipids and lipid-like molecules	Prenol lipids	Monoterpenoids	Aromatic monoterpenoids	1-hydroxy-2-unsubstituted benzenoids | 1-hydroxy-4-unsubstituted benzenoids | Cumenes | Hydrocarbon derivatives | Meta cresols | Monocyclic monoterpenoids | Organooxygen compounds | Phenylpropanes | Toluenes	GLASS	TRUE	FALSE
OR5K1	Q8NHB7	alpha-Isomethyl-ionone	InChI=1S/C14H22O/c1-10-7-6-8-14(4,5)13(10)9-11(2)12(3)15/h7,9,13H,6,8H2,1-5H3/b11-9+	JRJBVWJSTHECJK-PKNBQFBNSA-N	5372174	CHEMBL3183353		Organic compounds	Lipids and lipid-like molecules	Prenol lipids	Sesquiterpenoids	Sesquiterpenoids	Acryloyl compounds | Alpha-branched alpha,beta-unsaturated ketones | Enones | Hydrocarbon derivatives | Ketones | Organic oxides	GLASS	TRUE	FALSE
OR5K1	Q8NHB7	Geraniol	InChI=1S/C10H18O/c1-9(2)5-4-6-10(3)7-8-11/h5,7,11H,4,6,8H2,1-3H3/b10-7+	GLZPCOQZEFWAFX-JXMROGBWSA-N	637566	CHEMBL25719	CHEBI:17447	Organic compounds	Lipids and lipid-like molecules	Prenol lipids	Monoterpenoids	Acyclic monoterpenoids	Fatty alcohols | Hydrocarbon derivatives | Primary alcohols	GLASS	TRUE	FALSE
GPRC6A	Q5T6X5	L-Lysine	InChI=1S/C6H14N2O2/c7-4-2-1-3-5(8)6(9)10/h5H,1-4,7-8H2,(H,9,10)/t5-/m0/s1	KDXKERNSBIXSRK-YFKPBYRVSA-N	5962	CHEMBL8085	CHEBI:18019	Organic compounds	Organic acids and derivatives	Carboxylic acids and derivatives	Amino acids, peptides, and analogues	L-alpha-amino acids	Amino acids | Amino fatty acids | Carbonyl compounds | Carboxylic acids | Hydrocarbon derivatives | Medium-chain fatty acids | Monoalkylamines | Monocarboxylic acids and derivatives | Organic oxides | Organopnictogen compounds	GLASS	TRUE	TRUE
GPRC6A	Q5T6X5	L-Glutamine	InChI=1S/C5H10N2O3/c6-3(5(9)10)1-2-4(7)8/h3H,1-2,6H2,(H2,7,8)(H,9,10)/t3-/m0/s1	ZDXPYRJPNDTMRX-VKHMYHEASA-N	5961	CHEMBL930	CHEBI:18050	Organic compounds	Organic acids and derivatives	Carboxylic acids and derivatives	Amino acids, peptides, and analogues	L-alpha-amino acids	Amino acids | Carbonyl compounds | Carboximidic acids | Carboxylic acids | Fatty acids and conjugates | Hydrocarbon derivatives | Monoalkylamines | Monocarboxylic acids and derivatives | Organic oxides | Organopnictogen compounds	GLASS	TRUE	TRUE
GPRC6A	Q5T6X5	Ornithine	InChI=1S/C5H12N2O2/c6-3-1-2-4(7)5(8)9/h4H,1-3,6-7H2,(H,8,9)/t4-/m0/s1	AHLPHDHHMVZTML-BYPYZUCNSA-N	6262	CHEMBL446143	CHEBI:15729	Organic compounds	Organic acids and derivatives	Carboxylic acids and derivatives	Amino acids, peptides, and analogues	L-alpha-amino acids	Amino acids | Carbonyl compounds | Carboxylic acids | Fatty acids and conjugates | Hydrocarbon derivatives | Monoalkylamines | Monocarboxylic acids and derivatives | Organic oxides | Organopnictogen compounds	GLASS	TRUE	TRUE
GPRC6A	Q5T6X5	Citrulline	InChI=1S/C6H13N3O3/c7-4(5(10)11)2-1-3-9-6(8)12/h4H,1-3,7H2,(H,10,11)(H3,8,9,12)/t4-/m0/s1	RHGKLRLOHDJJDR-BYPYZUCNSA-N	6992098	CHEMBL444814	CHEBI:16349	Organic compounds	Organic acids and derivatives	Carboxylic acids and derivatives	Amino acids, peptides, and analogues	L-alpha-amino acids	Amino acids | Carbonyl compounds | Carboximidamides | Carboxylic acids | Fatty acids and conjugates | Hydrocarbon derivatives | Imines | Isoureas | Monoalkylamines | Monocarboxylic acids and derivatives | Organic oxides | Organopnictogen compounds	GLASS	TRUE	FALSE
GPRC6A	Q5T6X5	L-Alanine	InChI=1S/C3H7NO2/c1-2(4)3(5)6/h2H,4H2,1H3,(H,5,6)/t2-/m0/s1	QNAYBMKLOCPYGJ-REOHCLBHSA-N	5950	CHEMBL279597	CHEBI:16977	Organic compounds	Organic acids and derivatives	Carboxylic acids and derivatives	Amino acids, peptides, and analogues	Alanine and derivatives	Amino acids | Carbonyl compounds | Carboxylic acids | Hydrocarbon derivatives | L-alpha-amino acids | Monoalkylamines | Monocarboxylic acids and derivatives | Organic oxides | Organopnictogen compounds	GLASS	TRUE	TRUE
GPRC6A	Q5T6X5	L-Serine	InChI=1S/C3H7NO3/c4-2(1-5)3(6)7/h2,5H,1,4H2,(H,6,7)/t2-/m0/s1	MTCFGRXMJLQNBG-REOHCLBHSA-N	5951	CHEMBL11298	CHEBI:17115	Organic compounds	Organic acids and derivatives	Carboxylic acids and derivatives	Amino acids, peptides, and analogues	Serine and derivatives	Amino acids | Beta hydroxy acids and derivatives | Carbonyl compounds | Carboxylic acids | Hydrocarbon derivatives | L-alpha-amino acids | Monoalkylamines | Monocarboxylic acids and derivatives | Organic oxides | Organopnictogen compounds | Primary alcohols	GLASS	TRUE	TRUE
P2RY13	Q9BPV8	Diadenosine tetraphosphate	InChI=1S/C20H28N10O19P4/c21-15-9-17(25-3-23-15)29(5-27-9)19-13(33)11(31)7(45-19)1-43-50(35,36)47-52(39,40)49-53(41,42)48-51(37,38)44-2-8-12(32)14(34)20(46-8)30-6-28-10-16(22)24-4-26-18(10)30/h3-8,11-14,19-20,31-34H,1-2H2,(H,35,36)(H,37,38)(H,39,40)(H,41,42)(H2,21,23,25)(H2,22,24,26)/p-4/t7-,8-,11-,12-,13-,14-,19-,20-/m1/s1	YOAHKNVSNCMZGQ-XPWFQUROSA-J	25243905		CHEBI:58141	Organic compounds	Nucleosides, nucleotides, and analogues	(5'->5')-dinucleotides		(5'->5')-dinucleotides	6-aminopurines | Aminopyrimidines and derivatives | Azacyclic compounds | Glycosylamines | Heteroaromatic compounds | Hydrocarbon derivatives | Imidolactams | Monoalkyl phosphates | Monosaccharide phosphates | N-substituted imidazoles | Organic oxides | Organopnictogen compounds | Oxacyclic compounds | Pentose phosphates | Primary amines | Purine nucleotide sugars | Purine ribonucleoside monophosphates | Purine ribonucleoside polyphosphates | Secondary alcohols | Tetrahydrofurans	GLASS	TRUE	TRUE
OXGR1	Q96P68	Oxoglutaric acid	InChI=1S/C5H6O5/c6-3(5(9)10)1-2-4(7)8/h1-2H2,(H,7,8)(H,9,10)	KPGXRSRHYNQIFN-UHFFFAOYSA-N	51	CHEMBL1686	CHEBI:30915	Organic compounds	Organic acids and derivatives	Keto acids and derivatives	Gamma-keto acids and derivatives	Gamma-keto acids and derivatives	Alpha-hydroxy ketones | Alpha-keto acids and derivatives | Carboxylic acids | Dicarboxylic acids and derivatives | Hydrocarbon derivatives | Organic oxides | Short-chain keto acids and derivatives	GLASS	TRUE	TRUE
RHO	P08100	Palmitaldehyde	InChI=1S/C16H32O/c1-2-3-4-5-6-7-8-9-10-11-12-13-14-15-16-17/h16H,2-15H2,1H3	NIOYUNMRJMEDGI-UHFFFAOYSA-N	984	CHEMBL1235338	CHEBI:17600	Organic compounds	Lipids and lipid-like molecules	Fatty Acyls	Fatty aldehydes	Fatty aldehydes	Alpha-hydrogen aldehydes | Hydrocarbon derivatives | Organic oxides	GLASS	TRUE	FALSE
RHO	P08100	PE(16:0/16:0)	InChI=1S/C37H74NO8P/c1-3-5-7-9-11-13-15-17-19-21-23-25-27-29-36(39)43-33-35(34-45-47(41,42)44-32-31-38)46-37(40)30-28-26-24-22-20-18-16-14-12-10-8-6-4-2/h35H,3-34,38H2,1-2H3,(H,41,42)/t35-/m1/s1	SLKDGVPOSSLUAI-PGUFJCEWSA-N	11802774		CHEBI:73005	Organic compounds	Lipids and lipid-like molecules	Glycerophospholipids	Glycerophosphoethanolamines	Phosphatidylethanolamines	Amino acids and derivatives | Carbonyl compounds | Carboxylic acid esters | Dialkyl phosphates | Dicarboxylic acids and derivatives | Fatty acid esters | Hydrocarbon derivatives | Monoalkylamines | Organic oxides | Organopnictogen compounds | Phosphoethanolamines	GLASS	TRUE	FALSE
RHO	P08100	N-Acetyl-L-methionine	InChI=1S/C7H13NO3S/c1-5(9)8-6(7(10)11)3-4-12-2/h6H,3-4H2,1-2H3,(H,8,9)(H,10,11)/t6-/m0/s1	XUYPXLNMDZIRQH-LURJTMIESA-N	448580		CHEBI:21557	Organic compounds	Organic acids and derivatives	Carboxylic acids and derivatives	Amino acids, peptides, and analogues	Methionine and derivatives	Acetamides | Carbonyl compounds | Carboxylic acids | Dialkylthioethers | Hydrocarbon derivatives | Monocarboxylic acids and derivatives | N-acyl-L-alpha-amino acids | Organic oxides | Organonitrogen compounds | Organopnictogen compounds | Secondary carboxylic acid amides | Sulfenyl compounds | Thia fatty acids	GLASS	TRUE	FALSE
TAS1R2	Q8TE23	Sucrose	InChI=1S/C12H22O11/c13-1-4-6(16)8(18)9(19)11(21-4)23-12(3-15)10(20)7(17)5(2-14)22-12/h4-11,13-20H,1-3H2/t4-,5-,6-,7-,8+,9-,10+,11-,12+/m1/s1	CZMRCDWAGMRECN-UGDNZRGBSA-N	5988	CHEMBL253582	CHEBI:17992	Organic compounds	Organic oxygen compounds	Organooxygen compounds	Carbohydrates and carbohydrate conjugates	O-glycosyl compounds	C-glycosyl compounds | Disaccharides | Hydrocarbon derivatives | Ketals | Oxacyclic compounds | Oxanes | Polyols | Primary alcohols | Secondary alcohols | Tetrahydrofurans	GLASS	TRUE	FALSE
MRGPRD	Q8TDS7	beta-Alanine	InChI=1S/C3H7NO2/c4-2-1-3(5)6/h1-2,4H2,(H,5,6)	UCMIRNVEIXFBKS-UHFFFAOYSA-N	239	CHEMBL297569	CHEBI:16958	Organic compounds	Organic acids and derivatives	Carboxylic acids and derivatives	Amino acids, peptides, and analogues	Beta amino acids and derivatives	Amino acids | Carbonyl compounds | Carboxylic acids | Hydrocarbon derivatives | Monoalkylamines | Monocarboxylic acids and derivatives | Organic oxides | Organopnictogen compounds	GLASS	TRUE	FALSE
ESR1	P03372	Liquiritigenin	InChI=1S/C15H12O4/c16-10-3-1-9(2-4-10)14-8-13(18)12-6-5-11(17)7-15(12)19-14/h1-7,14,16-17H,8H2/t14-/m0/s1	FURUXTVZLHCCNA-AWEZNQCLSA-N	114829	CHEMBL252642	CHEBI:28777	Organic compounds	Phenylpropanoids and polyketides	Flavonoids	Flavans	Flavanones	1-hydroxy-2-unsubstituted benzenoids | 4'-hydroxyflavonoids | 7-hydroxyflavonoids | Alkyl aryl ethers | Aryl alkyl ketones | Benzene and substituted derivatives | Chromones | Hydrocarbon derivatives | Organic oxides | Oxacyclic compounds	NRLiSt BDB	TRUE	FALSE
NR3C1	P04150	Kaempferol	InChI=1S/C15H10O6/c16-8-3-1-7(2-4-8)15-14(20)13(19)12-10(18)5-9(17)6-11(12)21-15/h1-6,16-18,20H	IYRMWMYZSQPJKC-UHFFFAOYSA-N	5280863	CHEMBL150	CHEBI:28499	Organic compounds	Phenylpropanoids and polyketides	Flavonoids	Flavones	Flavonols	1-hydroxy-2-unsubstituted benzenoids | 1-hydroxy-4-unsubstituted benzenoids | 3-hydroxyflavonoids | 4'-hydroxyflavonoids | 5-hydroxyflavonoids | 7-hydroxyflavonoids | Benzene and substituted derivatives | Chromones | Heteroaromatic compounds | Hydrocarbon derivatives | Organic oxides | Oxacyclic compounds | Polyols | Pyranones and derivatives | Vinylogous acids	NRLiSt BDB	TRUE	FALSE
PPARG	P37231	Arachidonic acid	InChI=1S/C20H32O2/c1-2-3-4-5-6-7-8-9-10-11-12-13-14-15-16-17-18-19-20(21)22/h6-7,9-10,12-13,15-16H,2-5,8,11,14,17-19H2,1H3,(H,21,22)/b7-6-,10-9-,13-12-,16-15-	YZXBAPSDXZZRGB-DOFZRALJSA-N	444899	CHEMBL15594	CHEBI:15843	Organic compounds	Lipids and lipid-like molecules	Fatty Acyls	Fatty acids and conjugates	Long-chain fatty acids	Carbonyl compounds | Carboxylic acids | Hydrocarbon derivatives | Monocarboxylic acids and derivatives | Organic oxides | Straight chain fatty acids | Unsaturated fatty acids	NRLiSt BDB	TRUE	FALSE
PPARA	Q07869	Arachidonic acid	InChI=1S/C20H32O2/c1-2-3-4-5-6-7-8-9-10-11-12-13-14-15-16-17-18-19-20(21)22/h6-7,9-10,12-13,15-16H,2-5,8,11,14,17-19H2,1H3,(H,21,22)/b7-6-,10-9-,13-12-,16-15-	YZXBAPSDXZZRGB-DOFZRALJSA-N	444899	CHEMBL15594	CHEBI:15843	Organic compounds	Lipids and lipid-like molecules	Fatty Acyls	Fatty acids and conjugates	Long-chain fatty acids	Carbonyl compounds | Carboxylic acids | Hydrocarbon derivatives | Monocarboxylic acids and derivatives | Organic oxides | Straight chain fatty acids | Unsaturated fatty acids	NRLiSt BDB	TRUE	FALSE
RARA	P10276	beta-Cryptoxanthin	InChI=1S/C40H56O/c1-30(18-13-20-32(3)23-25-37-34(5)22-15-27-39(37,7)8)16-11-12-17-31(2)19-14-21-33(4)24-26-38-35(6)28-36(41)29-40(38,9)10/h11-14,16-21,23-26,36,41H,15,22,27-29H2,1-10H3/b12-11+,18-13+,19-14+,25-23+,26-24+,30-16+,31-17+,32-20+,33-21+/t36-/m1/s1	DMASLKHVQRHNES-FKKUPVFPSA-N	5281235		CHEBI:10362	Organic compounds	Lipids and lipid-like molecules	Prenol lipids	Tetraterpenoids	Xanthophylls	Hydrocarbon derivatives | Secondary alcohols	NRLiSt BDB	TRUE	FALSE
AR	P10275	Zingerone	InChI=1S/C11H14O3/c1-8(12)3-4-9-5-6-10(13)11(7-9)14-2/h5-7,13H,3-4H2,1-2H3	OJYLAHXKWMRDGS-UHFFFAOYSA-N	31211	CHEMBL25894	CHEBI:68657	Organic compounds	Benzenoids	Phenols	Methoxyphenols	Methoxyphenols	1-hydroxy-2-unsubstituted benzenoids | Alkyl aryl ethers | Anisoles | Hydrocarbon derivatives | Ketones | Methoxybenzenes | Organic oxides | Phenoxy compounds	NRLiSt BDB	TRUE	FALSE
NR1H3	Q13133	3b-Hydroxy-5-cholenoic acid	InChI=1S/C24H38O3/c1-15(4-9-22(26)27)19-7-8-20-18-6-5-16-14-17(25)10-12-23(16,2)21(18)11-13-24(19,20)3/h5,15,17-21,25H,4,6-14H2,1-3H3,(H,26,27)/t15-,17+,18+,19-,20+,21+,23+,24-/m1/s1	HIAJCGFYHIANNA-QIZZZRFXSA-N	92997	CHEMBL169264		Organic compounds	Lipids and lipid-like molecules	Steroids and steroid derivatives	Bile acids, alcohols and derivatives	Monohydroxy bile acids, alcohols and derivatives	3-beta-hydroxy delta-5-steroids | 3-beta-hydroxysteroids | Carbonyl compounds | Carboxylic acids | Cyclic alcohols and derivatives | Delta-5-steroids | Hydrocarbon derivatives | Monocarboxylic acids and derivatives | Organic oxides | Secondary alcohols	NRLiSt BDB	TRUE	FALSE

### Sheet: Microbiota Metabolite - Cell
cell_type	metabolite	SPF All, interaction_score [drug2cell]	SPF Ileum, interaction_score [drug2cell]	SPF Cecum, interaction_score [drug2cell]	SPF Prox. Colon, interaction_score [drug2cell]	SPF Dist. Colon, interaction_score [drug2cell]	GF All, interaction_score [drug2cell]	GF Ileum, interaction_score [drug2cell]	GF Cecum, interaction_score [drug2cell]	GF Prox. Colon, interaction_score [drug2cell]	GF Dist. Colon, interaction_score [drug2cell]
B (cycling)	Propionate	0.0338011	0.0351819	0.0128472	0.097896	0.0223792	0.0305568	0	0	0.153513	0.0225609
B (cycling)	Phenylacetylglutamine	0.497468	0.546514	0.407865	0.431466	0.435622	0.204227	0.150686	0.361663	0	0.2792
B (cycling)	Acetate	0.0338011	0.0351819	0.0128472	0.097896	0.0223792	0.0305568	0	0	0.153513	0.0225609
B (cycling)	Butyrate	0.0404772	0.0380593	0.0336421	0.119326	0.0256985	0.039111	0	0.0495501	0.153513	0.0225609
B (cycling)	5-Hydroxyindoleacetic acid	0.00435014	0.00118662	0.00494435	0.00861821	0.0118709	0.0119717	0	0	0	0.0382846
B (cycling)	3-Methylindole	0.0234111	0.0232172	0.0166327	0.0343021	0.0249329	0.0213525	0.0363534	0	0	0.02625
B (cycling)	Kynurenic acid	0.00853453	0.00545469	0.0313374	0	0.0049839	0.027503	0	0	0.111803	0.0332152
B (cycling)	Nicotinic acid	0.0179798	0.00836413	0.0547928	0.0428606	0.0129548	0.0171085	0	0.0991001	0	0
B (cycling)	(R)-3-Hydroxybutyrate	0.00667616	0.00287737	0.0207949	0.0214303	0.0033193	0.00855425	0	0.0495501	0	0
B (cycling)	Acifran	0.0133523	0.00575474	0.0415898	0.0428606	0.0066386	0.0171085	0	0.0991001	0	0
B (cycling)	(S)-3-Hydroxybutyric acid	0.00667616	0.00287737	0.0207949	0.0214303	0.0033193	0.00855425	0	0.0495501	0	0
B (cycling)	Sodium 3-hydroxybutyrate	0.00667616	0.00287737	0.0207949	0.0214303	0.0033193	0.00855425	0	0.0495501	0	0
B (cycling)	2,2',4,4',5-Pentabromodiphenyl ether	0.000745505	0	0	0	0.00371236	0	0	0	0	0
B (cycling)	all-trans-Retinoic acid	1.664	1.54446	1.87769	1.69754	1.86089	1.97015	1.82543	1.88125	1.52586	2.40407
B (cycling)	10-Keto-12Z-octadecenoic acid	0.0133903	0.00311007	0.0524439	0.011268	0.0179135	0	0	0	0	0
B (cycling)	Pioglitazone	0.0027298	0.00248522	0	0	0.00623594	0.013327	0	0	0	0.0426187
B (cycling)	Vancomycin	0.0110213	0.00910542	0.0371697	0	0.00258259	0.0160869	0	0	0	0.0514446
B (cycling)	Serotonin	0.065838	0.0714016	0.0288137	0.0674517	0.0740664	0.0733954	0.0732757	0.131358	0.0781984	0.0391823
B (cycling)	Lithocholic acid	0.0232794	0.0270699	0.0223765	0.0125973	0.0162765	0.0112173	0.0310245	0	0	0
B (cycling)	Baicalein	0.698502	0.574802	0.648743	0.507193	1.16318	0.616474	0.306942	0.901115	0.111803	1.0643
B (cycling)	Baicalin	0.00534568	0.00514578	0	0	0.0113855	0	0	0	0	0
B (cycling)	Sphinganine 1-phosphate	0.448963	0.465632	0.473993	0.307281	0.430341	0.531455	0.574512	0.49793	0.341485	0.593184
B (cycling)	Spermidine	0.510686	0.547044	0.443315	0.4729	0.461728	0.261331	0.213217	0.402464	0.197643	0.270225
B (cycling)	Ethanol	0.000745505	0	0	0	0.00371236	0	0	0	0	0
B (cycling)	Fumaric acid	0.00742167	0.00287737	0.0207949	0.0214303	0.00703167	0.00855425	0	0.0495501	0	0
B (cycling)	Imidazoleacetic acid	0.000745505	0	0	0	0.00371236	0	0	0	0	0
B (cycling)	styrene oxide	0.000745505	0	0	0	0.00371236	0	0	0	0	0
B (cycling)	Methanol	0.000745505	0	0	0	0.00371236	0	0	0	0	0
B (cycling)	Methyl succinate	0.000745505	0	0	0	0.00371236	0	0	0	0	0
B (cycling)	Folic acid	0.005373	0.0026094	0.013203	0	0.0100285	0	0	0	0	0
B (cycling)	2-Aminophenol	0.000745505	0	0	0	0.00371236	0	0	0	0	0
B (cycling)	L-Tryptophan	0.00138067	0.00106836	0	0	0.00371236	0	0	0	0	0
B (cycling)	Benzoic acid	0.000745505	0	0	0	0.00371236	0.00822563	0	0	0.0537291	0
B (cycling)	Histamine	0.0350762	0.0251337	0.0870933	0.0208146	0.0338558	0.0533518	0.0812987	0.050955	0	0.0484817
B (cycling)	Acetaldehyde	0.000745505	0	0	0	0.00371236	0	0	0	0	0
B (cycling)	D-Aspartic acid	0.00194592	0	0	0.0104145	0.00617699	0	0	0	0	0
B (cycling)	alpha-Hydroxyisobutyric acid	0.000745505	0	0	0	0.00371236	0	0	0	0	0
B (cycling)	acrolein	0.000745505	0	0	0	0.00371236	0	0	0	0	0
B (cycling)	Stearic acid	0.000745505	0	0	0	0.00371236	0	0	0	0	0
B (cycling)	p-Aminobenzoic acid	0.000745505	0	0	0	0.00371236	0	0	0	0	0
B (cycling)	Vitamin A	0.0241566	0.0232172	0.0166327	0.0343021	0.0286452	0.0213525	0.0363534	0	0	0.02625
B (cycling)	2,6-Pyridinedicarboxylic acid	0.000745505	0	0	0	0.00371236	0	0	0	0	0
B (cycling)	Caprylic acid	0.000745505	0	0	0	0.00371236	0	0	0	0	0
B (cycling)	1-Methylhistamine	0.0253824	0.0166295	0.0798108	0.00875537	0.019794	0.0533518	0.0812987	0.050955	0	0.0484817
B (cycling)	Asymmetric dimethylarginine	0.000745505	0	0	0	0.00371236	0	0	0	0	0
B (cycling)	Benzyl alcohol	0.000745505	0	0	0	0.00371236	0	0	0	0	0
B (cycling)	Homovanillic acid	0.000745505	0	0	0	0.00371236	0	0	0	0	0
B (cycling)	D-Glutamine	0.000745505	0	0	0	0.00371236	0	0	0	0	0
B (cycling)	L-Arginine	0.00145716	0.00119702	0	0	0.00371236	0	0	0	0	0
B (cycling)	gamma-Aminobutyric acid	0.211319	0.199466	0.196955	0.197414	0.260892	0.241081	0.213551	0.287818	0.0701037	0.330817
B (cycling)	lipoate	0.000745505	0	0	0	0.00371236	0	0	0	0	0
B (cycling)	Dopamine	0.529865	0.564764	0.455478	0.492533	0.48986	0.261331	0.213217	0.402464	0.197643	0.270225
B (cycling)	Homocysteine	0.104141	0.102631	0.156909	0.0436693	0.0930327	0.151512	0.118158	0.266781	0.0836559	0.15966
B (cycling)	Tyramine	0.0096997	0.0079066	0.0121633	0.00757329	0.0140458	0	0	0	0	0
B (cycling)	Cysteic acid	0.101413	0.0992795	0.151534	0.0436693	0.0930327	0.151512	0.118158	0.266781	0.0836559	0.15966
B (cycling)	(R)-Salsolinol	0.00140422	0	0.00488073	0	0.0036648	0	0	0	0	0
B (cycling)	Cyclic AMP	0.00574232	0.00231646	0.00494435	0.0161915	0.012904	0.0119717	0	0	0	0.0382846
B (cycling)	Urocanic acid	0.00360463	0.00118662	0.00494435	0.00861821	0.00815858	0.0119717	0	0	0	0.0382846
B (cycling)	Androstenedione	0.00360463	0.00118662	0.00494435	0.00861821	0.00815858	0.0119717	0	0	0	0.0382846
B (cycling)	L-Glutamic acid	0.505514	0.552625	0.370628	0.4897	0.463341	0.210948	0.191018	0.361663	0.0537291	0.227756
B (cycling)	D-Glutamic acid	0.00182012	0.00104236	0	0.0104145	0.00246462	0.00822563	0	0	0.0537291	0
B (cycling)	Aminoadipic acid	0.00395781	0.0021722	0	0.0179878	0.00721009	0.00822563	0	0	0.0537291	0
B (cycling)	L-Aspartic acid	0.00120041	0	0	0.0104145	0.00246462	0	0	0	0	0
B (cycling)	Myristic acid	0.0309575	0.0268079	0.0443611	0.0625287	0.0234538	0.013327	0	0	0	0.0426187
B (cycling)	Ethyl acetate	0.0046275	0.0026094	0.013203	0	0.00631615	0	0	0	0	0
B (cycling)	Adenosine triphosphate	0.121386	0.10037	0.151245	0.239228	0.123496	0.146192	0.147197	0.102274	0.255711	0.115657
B (cycling)	Linoleoyl ethanolamide	0.00191698	0.0032244	0	0	0	0.0143142	0.0395896	0	0	0
B (cycling)	Palmitic acid	0.00346343	0.00248522	0	0.0108301	0.00623594	0.013327	0	0	0	0.0426187
B (cycling)	Oleic acid	0.236294	0.240492	0.339033	0.324198	0.124164	0.30976	0.416041	0.392224	0	0.292998
B (cycling)	Naringenin	0.0274774	0.0259132	0.0166327	0.0343021	0.0372004	0.0213525	0.0363534	0	0	0.02625
B (cycling)	Phenylethylamine	0.00434815	0.00335849	0.00728253	0.0120593	0.00267622	0	0	0	0	0
B (cycling)	2-Phenylethanol	0.00268184	0.00192976	0.00728253	0	0.00267622	0	0	0	0	0
B (cycling)	Tryptamine	0.0436685	0.0509627	0.030788	0.0196326	0.0389637	0.0513619	0.0329438	0.131358	0.0781984	0.015355
B (cycling)	Ursodeoxycholic acid	0.0258252	0.0259203	0.0166327	0.0343021	0.0289515	0.0213525	0.0363534	0	0	0.02625
B (cycling)	Menatetrenone	0.0409229	0.0328231	0.0617317	0.0466737	0.0487752	0.0518434	0.0363534	0	0.153513	0.0486
B (cycling)	Ferulic acid	0.0354329	0.0312403	0.0374276	0.0557324	0.0396377	0.0299068	0.0363534	0.0495501	0	0.02625
B (cycling)	Deoxycholic acid	0.0047623	0.00270316	0.0127382	0	0.00702675	0	0	0	0	0
B (cycling)	Spermine	0.512713	0.549242	0.443315	0.480474	0.462761	0.261331	0.213217	0.402464	0.197643	0.270225
B (cycling)	3-Sulfinoalanine	0.00213769	0.00112984	0	0.00757329	0.00474546	0	0	0	0	0
B (cycling)	Adenosine	0.466898	0.352913	0.500697	0.549577	0.753419	0.502795	0.212688	0.289492	0.747332	0.836271
B (cycling)	1-Ethyladenine	0.466898	0.352913	0.500697	0.549577	0.753419	0.502795	0.212688	0.289492	0.747332	0.836271
B (cycling)	Pyrazinic acid	0.00667616	0.00287737	0.0207949	0.0214303	0.0033193	0.00855425	0	0.0495501	0	0
B (cycling)	3-Hydroxybenzoic acid	0.0426279	0.0410924	0.0375135	0.10862	0.0284001	0.0844233	0.162652	0.0495501	0	0.0545569
B (cycling)	Valeric acid	0.0338011	0.0351819	0.0128472	0.097896	0.0223792	0.0305568	0	0	0.153513	0.0225609
B (cycling)	Isobutyric acid	0.0338011	0.0351819	0.0128472	0.097896	0.0223792	0.0305568	0	0	0.153513	0.0225609
B (cycling)	5'-Methylthioadenosine	0.0187054	0.0135612	0.0152707	0.0478191	0.0264563	0.0380413	0.0403319	0.0761363	0	0.0329857
B (cycling)	3'-AMP	0.00325786	0	0.00916449	0.0229435	0.00223521	0.0107735	0	0	0.0703716	0
B (cycling)	Adenosine monophosphate	0.0343627	0.0342968	0.0369324	0.0653783	0.0223434	0.0286323	0.029912	0.0408007	0.0703716	0
B (cycling)	Adenosine 2'-phosphate	0.00325786	0	0.00916449	0.0229435	0.00223521	0.0107735	0	0	0.0703716	0
B (cycling)	Putrescine	0.50994	0.547044	0.443315	0.4729	0.458015	0.261331	0.213217	0.402464	0.197643	0.270225
B (cycling)	dATP	0.0217538	0.0265857	0.0236311	0.0148308	0.00850407	0.00704377	0	0.0408007	0	0
B (cycling)	Adenosine 3',5'-diphosphate	0.0217538	0.0265857	0.0236311	0.0148308	0.00850407	0.00704377	0	0.0408007	0	0
B (cycling)	Uridine 5'-diphosphate	0.10461	0.0841165	0.131803	0.220284	0.107723	0.161216	0.179351	0.102274	0.186643	0.16034
B (cycling)	3-Hydroxyoctanoic acid	0.00667616	0.00287737	0.0207949	0.0214303	0.0033193	0.00855425	0	0.0495501	0	0
B (cycling)	2-hydroxyoctanoic acid	0.00667616	0.00287737	0.0207949	0.0214303	0.0033193	0.00855425	0	0.0495501	0	0
B (cycling)	D-Tryptophan	0.00667616	0.00287737	0.0207949	0.0214303	0.0033193	0.00855425	0	0.0495501	0	0
B (cycling)	D-phenylalanine	0.00667616	0.00287737	0.0207949	0.0214303	0.0033193	0.00855425	0	0.0495501	0	0
B (cycling)	Diadenosine tetraphosphate	0.0380228	0.0349843	0.028092	0.0465477	0.0509136	0.0213889	0.029912	0	0.0690671	0
B (cycling)	Deoxyuridine triphosphate	0.00935102	0.00771109	0.00413677	0.0276039	0.0116042	0.0108151	0.029912	0	0	0
B (cycling)	7alpha-hydroxy-3-oxo-5beta-cholan-24-oic acid	0.0024141	0.00270316	0	0	0.00401866	0	0	0	0	0
B (cycling)	Glycoursodeoxycholic acid	0.0024141	0.00270316	0	0	0.00401866	0	0	0	0	0
B (cycling)	Taurodeoxycholic acid	0.0024141	0.00270316	0	0	0.00401866	0	0	0	0	0
B (cycling)	Taurolithocholic acid 3-sulfate	0.0024141	0.00270316	0	0	0.00401866	0	0	0	0	0
B (cycling)	Lithocholic acid glycine conjugate	0.0024141	0.00270316	0	0	0.00401866	0	0	0	0	0
B (cycling)	dehydrolithocholate	0.019926	0.012309	0.045099	0.0123716	0.027861	0.0304908	0	0	0.153513	0.02235
B (cycling)	Lithocholyltaurine	0.0024141	0.00270316	0	0	0.00401866	0	0	0	0	0
B (cycling)	glycodeoxycholic acid	0.0024141	0.00270316	0	0	0.00401866	0	0	0	0	0
B (cycling)	Agmatine	0.000713755	0.00120055	0	0	0	0.00642659	0	0	0	0.0205517
B (cycling)	P1,P4-Bis(5'-uridyl) tetraphosphate	0.0541725	0.0338754	0.0863194	0.177849	0.0506257	0.112958	0.117286	0.0614735	0.186643	0.100302
B (cycling)	Inosine triphosphate	0.0109962	0.0076036	0.00599093	0.0320787	0.0173411	0.0184399	0.029912	0	0	0.0243835
B (cycling)	Guanosine triphosphate	0.0109962	0.0076036	0.00599093	0.0320787	0.0173411	0.0184399	0.029912	0	0	0.0243835
B (cycling)	Succinic acid	0.00492379	0.00514977	0	0.00971763	0.00599485	0	0	0	0	0
B (cycling)	L-Lactic acid	0.0359517	0.0382151	0.0167186	0.0871901	0.0250808	0.075869	0.162652	0	0	0.0545569
B (cycling)	D-Lactic acid	0.0359517	0.0382151	0.0167186	0.0871901	0.0250808	0.075869	0.162652	0	0	0.0545569
B (cycling)	gamma-Hydroxybutyrate	0.0359517	0.0382151	0.0167186	0.0871901	0.0250808	0.075869	0.162652	0	0	0.0545569
B (cycling)	Taurine	0.200581	0.193541	0.19201	0.181223	0.233797	0.229109	0.213551	0.287818	0.0701037	0.292533
B (cycling)	L-Lysine	0.000711655	0.00119702	0	0	0	0	0	0	0	0
B (cycling)	L-Glutamine	0.000711655	0.00119702	0	0	0	0	0	0	0	0
B (cycling)	Ornithine	0.000711655	0.00119702	0	0	0	0	0	0	0	0
B (cycling)	L-Alanine	0.000711655	0.00119702	0	0	0	0	0	0	0	0
B (cycling)	L-Serine	0.000711655	0.00119702	0	0	0	0	0	0	0	0
B (cycling)	Oxoglutaric acid	0.028474	0.028817	0.0282347	0.017531	0.0313129	0.0411235	0.0617715	0.058945	0	0.0275435
B (follicular)	Propionate	0.0657883	0.131919	0.0622883	0	0.0537697	0.0223859	0.0407947	0.0586633	0.0349754	0.0173413
B (follicular)	Phenylacetylglutamine	0.768229	0.48999	0.30907	0.381101	0.927807	0.779388	0.328892	0.482869	0.446874	0.875291
B (follicular)	Acetate	0.0657883	0.131919	0.0622883	0	0.0537697	0.0223859	0.0407947	0.0586633	0.0349754	0.0173413
B (follicular)	Butyrate	0.0668826	0.131919	0.0622883	0	0.0553761	0.0248769	0.0407947	0.0586633	0.0349754	0.0205369
B (follicular)	5-Hydroxyindoleacetic acid	0	0	0	0	0	0.00597687	0	0	0.0149206	0.00474501
B (follicular)	3-Methylindole	0.00782779	0.0314286	0	0	0.00294493	0.0177575	0	0.0165389	0.0167278	0.0185996
B (follicular)	Kynurenic acid	0.0294837	0.0163797	0.193902	0	0.0172405	0.00963473	0.0376948	0.0166217	0.0197648	0.00636168
B (follicular)	Nicotinic acid	0.0065591	0.0153913	0	0	0.0054434	0.0136489	0	0.0199748	0.0175456	0.0129807
B (follicular)	(R)-3-Hydroxybutyrate	0.00109434	0	0	0	0.00160647	0.00249094	0	0	0	0.00319556
B (follicular)	Acifran	0.00218868	0	0	0	0.00321294	0.00498189	0	0	0	0.00639113
B (follicular)	(S)-3-Hydroxybutyric acid	0.00109434	0	0	0	0.00160647	0.00249094	0	0	0	0.00319556
B (follicular)	Sodium 3-hydroxybutyrate	0.00109434	0	0	0	0.00160647	0.00249094	0	0	0	0.00319556
B (follicular)	2,2',4,4',5-Pentabromodiphenyl ether	0	0	0	0	0	0.00159617	0	0	0	0.00204768
B (follicular)	all-trans-Retinoic acid	2.47692	1.92931	2.00238	1.76525	2.73895	3.7522	2.18441	2.92588	2.99845	3.99569
B (follicular)	10-Keto-12Z-octadecenoic acid	0.00217071	0	0	0	0.00318657	0.00522587	0	0	0.00852673	0.00503396
B (follicular)	Pioglitazone	0.409084	0.154783	0.0978875	0.138535	0.535802	0.615453	0.341036	0.385764	0.484133	0.662603
B (follicular)	Vancomycin	0.0066002	0.0131832	0	0	0.00610418	0.00528968	0	0.0188684	0.00399126	0.00497239
B (follicular)	Serotonin	0.0482634	0.0284938	0.0473836	0.0954394	0.0497399	0.0603202	0.10794	0.0682955	0.0887153	0.0527834
B (follicular)	Lithocholic acid	0.00460299	0	0.0417654	0	0.00210735	0.00977533	0	0.0158581	0.00743357	0.0102173
B (follicular)	Baicalein	0.765506	0.232469	0.423719	0.23264	0.993651	0.625414	0.266342	0.453436	0.391257	0.692286
B (follicular)	Baicalin	0.0182511	0.0284938	0.0473836	0.0569805	0.0089411	0.00416884	0	0	0.0147911	0.00245091
B (follicular)	Sphinganine 1-phosphate	1.69212	1.84997	1.56249	1.01048	1.72138	2.87308	2.20754	2.31961	2.66248	2.96611
B (follicular)	Spermidine	0.768886	0.476807	0.417603	0.381101	0.920274	0.781815	0.366094	0.464001	0.447726	0.878067
B (follicular)	Ethanol	0	0	0	0	0	0.00159617	0	0	0	0.00204768
B (follicular)	Fumaric acid	0.00109434	0	0	0	0.00160647	0.00408711	0	0	0	0.00524324
B (follicular)	Imidazoleacetic acid	0	0	0	0	0	0.00159617	0	0	0	0.00204768
B (follicular)	styrene oxide	0	0	0	0	0	0.00159617	0	0	0	0.00204768
B (follicular)	Methanol	0	0	0	0	0	0.00159617	0	0	0	0.00204768
B (follicular)	Methyl succinate	0	0	0	0	0	0.00159617	0	0	0	0.00204768
B (follicular)	Folic acid	0.00437042	0.0153913	0	0	0.00223046	0.0102632	0	0.0199748	0.0175456	0.00863728
B (follicular)	2-Aminophenol	0	0	0	0	0	0.00159617	0	0	0	0.00204768
B (follicular)	L-Tryptophan	0	0	0	0	0	0.00159617	0	0	0	0.00204768
B (follicular)	Benzoic acid	0	0	0	0	0	0.00323375	0	0	0	0.00414849
B (follicular)	Histamine	0.0370402	0.0520365	0.089149	0.0569805	0.0254715	0.0220053	0.0376948	0.0168799	0.0268371	0.0208321
B (follicular)	Acetaldehyde	0	0	0	0	0	0.00159617	0	0	0	0.00204768
B (follicular)	D-Aspartic acid	0.00313149	0	0	0.0542549	0	0.00389602	0	0	0.00360504	0.00429196
B (follicular)	alpha-Hydroxyisobutyric acid	0	0	0	0	0	0.00159617	0	0	0	0.00204768
B (follicular)	acrolein	0	0	0	0	0	0.00159617	0	0	0	0.00204768
B (follicular)	Stearic acid	0	0	0	0	0	0.00159617	0	0	0	0.00204768
B (follicular)	p-Aminobenzoic acid	0	0	0	0	0	0.00159617	0	0	0	0.00204768
B (follicular)	Vitamin A	0.00782779	0.0314286	0	0	0.00294493	0.0193536	0	0.0165389	0.0167278	0.0206473
B (follicular)	2,6-Pyridinedicarboxylic acid	0	0	0	0	0	0.00159617	0	0	0	0.00204768
B (follicular)	Caprylic acid	0	0	0	0	0	0.00159617	0	0	0	0.00204768
B (follicular)	1-Methylhistamine	0.00475581	0	0.0417654	0	0.0023317	0.00964733	0	0	0.00822975	0.0107643
B (follicular)	Asymmetric dimethylarginine	0	0	0	0	0	0.00159617	0	0	0	0.00204768
B (follicular)	Benzyl alcohol	0	0	0	0	0	0.00159617	0	0	0	0.00204768
B (follicular)	Homovanillic acid	0	0	0	0	0	0.00159617	0	0	0	0.00204768
B (follicular)	D-Glutamine	0	0	0	0	0	0.00159617	0	0	0	0.00204768
B (follicular)	L-Arginine	0.00154869	0	0	0	0.00227345	0.00206167	0	0	0	0.00264486
B (follicular)	gamma-Aminobutyric acid	0.22825	0.0793756	0.289516	0.0945241	0.273242	0.342224	0.135555	0.300862	0.314784	0.35654
B (follicular)	lipoate	0	0	0	0	0	0.00159617	0	0	0	0.00204768
B (follicular)	Dopamine	0.809157	0.528844	0.464987	0.47654	0.951878	0.80911	0.403789	0.516576	0.479508	0.902766
B (follicular)	Homocysteine	0.0718508	0.0880462	0.089149	0.0954394	0.0635224	0.0701365	0.0730434	0.0963047	0.123721	0.0581157
B (follicular)	Tyramine	0.0182572	0.0235428	0	0.0384589	0.0171409	0.0116199	0	0.0199748	0.00838586	0.012172
B (follicular)	Cysteic acid	0.0698854	0.0880462	0.089149	0.0954394	0.0606372	0.0694207	0.0730434	0.0963047	0.123721	0.0571975
B (follicular)	(R)-Salsolinol	0	0	0	0	0	0.00108575	0	0	0.00397784	0.000613725
B (follicular)	Cyclic AMP	0	0	0	0	0	0.00526236	0	0	0.0149206	0.00382838
B (follicular)	Urocanic acid	0	0	0	0	0	0.00438071	0	0	0.0149206	0.00269733
B (follicular)	Androstenedione	0	0	0	0	0	0.00438071	0	0	0.0149206	0.00269733
B (follicular)	L-Glutamic acid	0.77078	0.490262	0.30907	0.435356	0.926882	0.78937	0.361439	0.464001	0.472403	0.883076
B (follicular)	D-Glutamic acid	0.0050034	0	0	0.0542549	0.00274793	0.0049912	0	0	0.00753072	0.00492801
B (follicular)	Aminoadipic acid	0.0050034	0	0	0.0542549	0.00274793	0.00587285	0	0	0.00753072	0.00605905
B (follicular)	L-Aspartic acid	0.00313149	0	0	0.0542549	0	0.00229985	0	0	0.00360504	0.00224428
B (follicular)	Myristic acid	0.432149	0.20285	0.0978875	0.179102	0.553154	0.636692	0.341036	0.405739	0.545492	0.67674
B (follicular)	Ethyl acetate	0.00437042	0.0153913	0	0	0.00223046	0.00866699	0	0.0199748	0.0175456	0.0065896
B (follicular)	Adenosine triphosphate	0.118545	0.0535144	0.122873	0.142374	0.133727	0.0809153	0.124284	0.150445	0.097056	0.0725501
B (follicular)	Linoleoyl ethanolamide	0	0	0	0	0	0.00343831	0	0	0	0.00441092
B (follicular)	Palmitic acid	0.410741	0.154783	0.0978875	0.138535	0.538235	0.617237	0.341036	0.385764	0.492816	0.663191
B (follicular)	Oleic acid	0.558042	0.330685	0.211382	0.278585	0.682138	0.746912	0.525465	0.486432	0.632213	0.790779
B (follicular)	Naringenin	0.0153648	0.0481501	0.0378991	0	0.00524283	0.0232244	0.0363038	0.0165389	0.0200381	0.0237914
B (follicular)	Phenylethylamine	0.0140332	0.0235428	0	0	0.0141987	0.00818909	0.0376948	0.0168799	0.00381625	0.0076169
B (follicular)	2-Phenylethanol	0.011977	0.0235428	0	0	0.0111802	0.00540106	0	0	0	0.00692888
B (follicular)	Tryptamine	0.0503391	0.0520365	0.0473836	0.0569805	0.0496438	0.0379555	0.10794	0.0326003	0.0665251	0.0303909
B (follicular)	Ursodeoxycholic acid	0.00782779	0.0314286	0	0	0.00294493	0.0187799	0	0.0165389	0.0167278	0.0199113
B (follicular)	Menatetrenone	0.019416	0.0619853	0	0	0.0116471	0.0219154	0	0.0165389	0.0323094	0.0208817
B (follicular)	Ferulic acid	0.0271733	0.0599224	0.0473836	0.0569805	0.0134925	0.0244173	0	0.0165389	0.0315189	0.0242461
B (follicular)	Deoxycholic acid	0	0	0	0	0	0.00205222	0	0	0.00351258	0.00194472
B (follicular)	Spermine	0.768886	0.476807	0.417603	0.381101	0.920274	0.7811	0.366094	0.464001	0.447726	0.877151
B (follicular)	3-Sulfinoalanine	0	0	0	0	0	0.000881651	0	0	0	0.00113105
B (follicular)	Adenosine	0.173572	0.151955	0.111957	0.227187	0.181768	0.150032	0.168747	0.124892	0.163694	0.148125
B (follicular)	1-Ethyladenine	0.173572	0.151955	0.111957	0.227187	0.181768	0.150032	0.168747	0.124892	0.163694	0.148125
B (follicular)	Pyrazinic acid	0.00109434	0	0	0	0.00160647	0.00249094	0	0	0	0.00319556
B (follicular)	3-Hydroxybenzoic acid	0.00246725	0	0	0	0.00362187	0.0145596	0	0	0.0215159	0.0144637
B (follicular)	Valeric acid	0.0657883	0.131919	0.0622883	0	0.0537697	0.0223859	0.0407947	0.0586633	0.0349754	0.0173413
B (follicular)	Isobutyric acid	0.0657883	0.131919	0.0622883	0	0.0537697	0.0223859	0.0407947	0.0586633	0.0349754	0.0173413
B (follicular)	5'-Methylthioadenosine	0.0114669	0.028971	0	0	0.00895534	0.0100082	0	0	0.0129928	0.0102943
B (follicular)	3'-AMP	0.0209974	0	0.0378991	0	0.0266045	0.017645	0.0188792	0	0.0287556	0.0163938
B (follicular)	Adenosine monophosphate	0.0289519	0	0.0378991	0	0.0382815	0.0344418	0.0744286	0.0181006	0.0540242	0.0302076
B (follicular)	Adenosine 2'-phosphate	0.0209974	0	0.0378991	0	0.0266045	0.017645	0.0188792	0	0.0287556	0.0163938
B (follicular)	Putrescine	0.768886	0.476807	0.417603	0.381101	0.920274	0.780218	0.366094	0.464001	0.447726	0.87602
B (follicular)	dATP	0.00382435	0	0	0	0.00561407	0.0102869	0.0555493	0	0.0123917	0.00897461
B (follicular)	Adenosine 3',5'-diphosphate	0.00382435	0	0	0	0.00561407	0.0102869	0.0555493	0	0.0123917	0.00897461
B (follicular)	Uridine 5'-diphosphate	0.0493939	0.038823	0.122873	0	0.0482729	0.0503267	0.124284	0.0952852	0.0547624	0.0446094
B (follicular)	3-Hydroxyoctanoic acid	0.00109434	0	0	0	0.00160647	0.00249094	0	0	0	0.00319556
B (follicular)	2-hydroxyoctanoic acid	0.00109434	0	0	0	0.00160647	0.00249094	0	0	0	0.00319556
B (follicular)	D-Tryptophan	0.00109434	0	0	0	0.00160647	0.00249094	0	0	0	0.00319556
B (follicular)	D-phenylalanine	0.00109434	0	0	0	0.00160647	0.00249094	0	0	0	0.00319556
B (follicular)	Diadenosine tetraphosphate	0.0778194	0.0228528	0	0.142374	0.0959599	0.0343786	0	0.0802933	0.0421974	0.0314472
B (follicular)	Deoxyuridine triphosphate	0.00413009	0	0	0	0.00606289	0.00650979	0	0.0181006	0.0128769	0.00483915
B (follicular)	7alpha-hydroxy-3-oxo-5beta-cholan-24-oic acid	0	0	0	0	0	0.00102246	0	0	0	0.00131169
B (follicular)	Glycoursodeoxycholic acid	0	0	0	0	0	0.00102246	0	0	0	0.00131169
B (follicular)	Taurodeoxycholic acid	0	0	0	0	0	0.00102246	0	0	0	0.00131169
B (follicular)	Taurolithocholic acid 3-sulfate	0	0	0	0	0	0.00102246	0	0	0	0.00131169
B (follicular)	Lithocholic acid glycine conjugate	0	0	0	0	0	0.00102246	0	0	0	0.00131169
B (follicular)	dehydrolithocholate	0.0115882	0.0305567	0	0	0.00870221	0.00518044	0	0	0.0155816	0.00359382
B (follicular)	Lithocholyltaurine	0	0	0	0	0	0.00102246	0	0	0	0.00131169
B (follicular)	glycodeoxycholic acid	0	0	0	0	0	0.00102246	0	0	0	0.00131169
B (follicular)	Agmatine	0	0	0	0	0	0.00117165	0	0	0	0.00150308
B (follicular)	P1,P4-Bis(5'-uridyl) tetraphosphate	0.0306343	0.0152703	0.122873	0	0.0271388	0.0275828	0.068735	0.0501766	0.0249213	0.0255388
B (follicular)	Inosine triphosphate	0.00362964	0	0.0478599	0	0	0.00956634	0	0	0.0163396	0.0090719
B (follicular)	Guanosine triphosphate	0.00362964	0	0.0478599	0	0	0.00956634	0	0	0.0163396	0.0090719
B (follicular)	Succinic acid	0.0047016	0	0	0	0.00690185	0.00217299	0	0	0.00440802	0.00192425
B (follicular)	L-Lactic acid	0.0013729	0	0	0	0.0020154	0.0120687	0	0	0.0215159	0.0112682
B (follicular)	D-Lactic acid	0.0013729	0	0	0	0.0020154	0.0120687	0	0	0.0215159	0.0112682
B (follicular)	gamma-Hydroxybutyrate	0.0013729	0	0	0	0.0020154	0.0120687	0	0	0.0215159	0.0112682
B (follicular)	Taurine	0.22825	0.0793756	0.289516	0.0945241	0.273242	0.33211	0.135555	0.300862	0.296258	0.347192
B (follicular)	L-Lysine	0.00154869	0	0	0	0.00227345	0.000465501	0	0	0	0.00059718
B (follicular)	L-Glutamine	0.00154869	0	0	0	0.00227345	0.000465501	0	0	0	0.00059718
B (follicular)	Ornithine	0.00154869	0	0	0	0.00227345	0.000465501	0	0	0	0.00059718
B (follicular)	L-Alanine	0.00154869	0	0	0	0.00227345	0.000465501	0	0	0	0.00059718
B (follicular)	L-Serine	0.00154869	0	0	0	0.00227345	0.000465501	0	0	0	0.00059718
B (follicular)	Oxoglutaric acid	0.0273038	0.0167215	0.0332161	0	0.0318366	0.0198986	0.0591486	0.0205491	0.0186833	0.0188327
B (plasma)	Propionate	0.0271271	0.03722	0.00502909	0.0217229	0.0076624	0.0211029	0.0286275	0.0262786	0.035176	0
B (plasma)	Phenylacetylglutamine	0.617176	0.66085	0.458037	0.441215	0.663367	0.439151	0.383791	0.233377	0.311975	0.700829
B (plasma)	Acetate	0.0271271	0.03722	0.00502909	0.0217229	0.0076624	0.0211029	0.0286275	0.0262786	0.035176	0
B (plasma)	Butyrate	0.0335809	0.0416159	0.013071	0.0391547	0.0161719	0.0211029	0.0286275	0.0262786	0.035176	0
B (plasma)	5-Hydroxyindoleacetic acid	0.00223349	0.00132311	0.00377161	0.0094813	0.00124722	0.00875885	0	0	0.030293	0.0101107
B (plasma)	3-Methylindole	0.0275504	0.024598	0.0380469	0.0338137	0.0273071	0.0409027	0.02376	0.0244965	0.0274012	0.0793955
B (plasma)	Kynurenic acid	0.0110499	0.00552937	0.0350137	0.0103136	0.0123941	0.0180039	0.00603149	0.0274993	0.0269065	0.0215728
B (plasma)	Nicotinic acid	0.018243	0.0139178	0.0194738	0.0348635	0.0275409	0	0	0	0	0
B (plasma)	(R)-3-Hydroxybutyrate	0.00645381	0.00439583	0.00804188	0.0174318	0.00850954	0	0	0	0	0
B (plasma)	Acifran	0.0129076	0.00879166	0.0160838	0.0348635	0.0170191	0	0	0	0	0
B (plasma)	(S)-3-Hydroxybutyric acid	0.00645381	0.00439583	0.00804188	0.0174318	0.00850954	0	0	0	0	0
B (plasma)	Sodium 3-hydroxybutyrate	0.00645381	0.00439583	0.00804188	0.0174318	0.00850954	0	0	0	0	0
B (plasma)	2,2',4,4',5-Pentabromodiphenyl ether	0.000454947	0.000417742	0	0	0.00124722	0.00282789	0	0	0.0147921	0
B (plasma)	all-trans-Retinoic acid	1.71416	1.59994	1.88746	1.69976	2.0411	1.8822	1.74209	1.80549	1.46182	2.3676
B (plasma)	10-Keto-12Z-octadecenoic acid	0.00801669	0.00180635	0.0259379	0.0124416	0.0154629	0.0121241	0.00794341	0.01621	0	0.0228742
B (plasma)	Pioglitazone	0.00214947	0.00245303	0.000905388	0.00647761	0	0.00187731	0.00527327	0	0	0
B (plasma)	Vancomycin	0.0179777	0.0125996	0.0471626	0.0173019	0.0138438	0.0153364	0.00646027	0.00838324	0.0473487	0.00902545
B (plasma)	Serotonin	0.0673643	0.071388	0.0321934	0.0556489	0.0885649	0.0522377	0.0460264	0.0253495	0.0584688	0.0703078
B (plasma)	Lithocholic acid	0.0256265	0.0237194	0.0473061	0.0194409	0.0164201	0.0582424	0.0694495	0.0682099	0.0607984	0.0375735
B (plasma)	Baicalein	0.639431	0.521794	0.65619	0.574815	1.1497	0.671976	0.340163	0.737472	0.469997	1.17045
B (plasma)	Baicalin	0.00411945	0.00379247	0.00416547	0	0.00738268	0.001495	0	0.009384	0	0
B (plasma)	Sphinganine 1-phosphate	0.411445	0.398657	0.527113	0.285146	0.417009	0.445903	0.372493	0.290989	0.427399	0.631084
B (plasma)	Spermidine	0.635582	0.660383	0.50916	0.460962	0.730268	0.490853	0.42991	0.24041	0.364965	0.782713
B (plasma)	Ethanol	0.000454947	0.000417742	0	0	0.00124722	0.00282789	0	0	0.0147921	0
B (plasma)	Fumaric acid	0.00690875	0.00481357	0.00804188	0.0174318	0.00975676	0.00282789	0	0	0.0147921	0
B (plasma)	Imidazoleacetic acid	0.000454947	0.000417742	0	0	0.00124722	0.00282789	0	0	0.0147921	0
B (plasma)	styrene oxide	0.000454947	0.000417742	0	0	0.00124722	0.00282789	0	0	0.0147921	0
B (plasma)	Methanol	0.000454947	0.000417742	0	0	0.00124722	0.00282789	0	0	0.0147921	0
B (plasma)	Methyl succinate	0.000454947	0.000417742	0	0	0.00124722	0.00282789	0	0	0.0147921	0
B (plasma)	Folic acid	0.00579037	0.00554384	0.00339005	0	0.0117691	0.00282789	0	0	0.0147921	0
B (plasma)	2-Aminophenol	0.000454947	0.000417742	0	0	0.00124722	0.00282789	0	0	0.0147921	0
B (plasma)	L-Tryptophan	0.00361712	0.00391533	0.00278714	0.00556119	0.00222163	0.00549684	0	0	0.0147921	0.00909337
B (plasma)	Benzoic acid	0.00221593	0.00229611	0	0.00303861	0.0035512	0.00282789	0	0	0.0147921	0
B (plasma)	Histamine	0.02974	0.0261467	0.043065	0.0280201	0.0333068	0.0456144	0.0499338	0.0947257	0.0499438	0.0108978
B (plasma)	Acetaldehyde	0.000454947	0.000417742	0	0	0.00124722	0.00282789	0	0	0.0147921	0
B (plasma)	D-Aspartic acid	0.00235531	0.00151701	0	0	0.00917716	0.0115777	0.00623184	0.010619	0.0147921	0.0164886
B (plasma)	alpha-Hydroxyisobutyric acid	0.000454947	0.000417742	0	0	0.00124722	0.00282789	0	0	0.0147921	0
B (plasma)	acrolein	0.000454947	0.000417742	0	0	0.00124722	0.00282789	0	0	0.0147921	0
B (plasma)	Stearic acid	0.000454947	0.000417742	0	0	0.00124722	0.00282789	0	0	0.0147921	0
B (plasma)	p-Aminobenzoic acid	0.000454947	0.000417742	0	0	0.00124722	0.00282789	0	0	0.0147921	0
B (plasma)	Vitamin A	0.0280054	0.0250157	0.0380469	0.0338137	0.0285543	0.0437306	0.02376	0.0244965	0.0421933	0.0793955
B (plasma)	2,6-Pyridinedicarboxylic acid	0.000454947	0.000417742	0	0	0.00124722	0.00282789	0	0	0.0147921	0
B (plasma)	Caprylic acid	0.000454947	0.000417742	0	0	0.00124722	0.00282789	0	0	0.0147921	0
B (plasma)	1-Methylhistamine	0.0230817	0.0203146	0.0371805	0.0246903	0.020891	0.037412	0.0424369	0.0599921	0.0499438	0.0108978
B (plasma)	Asymmetric dimethylarginine	0.000454947	0.000417742	0	0	0.00124722	0.00282789	0	0	0.0147921	0
B (plasma)	Benzyl alcohol	0.000454947	0.000417742	0	0	0.00124722	0.00282789	0	0	0.0147921	0
B (plasma)	Homovanillic acid	0.000454947	0.000417742	0	0	0.00124722	0.00282789	0	0	0.0147921	0
B (plasma)	D-Glutamine	0.000454947	0.000417742	0	0	0.00124722	0.00282789	0	0	0.0147921	0
B (plasma)	L-Arginine	0.00122473	0.00102846	0	0.00311116	0.00230603	0.00282789	0	0	0.0147921	0
B (plasma)	gamma-Aminobutyric acid	0.21667	0.198477	0.224239	0.190256	0.29865	0.303849	0.20139	0.215378	0.355261	0.442659
B (plasma)	lipoate	0.000454947	0.000417742	0	0	0.00124722	0.00282789	0	0	0.0147921	0
B (plasma)	Dopamine	0.654662	0.68138	0.519433	0.470424	0.753956	0.502789	0.444903	0.285844	0.350173	0.790164
B (plasma)	Homocysteine	0.113394	0.117322	0.11832	0.0851917	0.105473	0.105939	0.110982	0.0777594	0.11072	0.112004
B (plasma)	Tyramine	0.0071795	0.008163	0.00315907	0.00596319	0.0073398	0.00586861	0.00749694	0.0200841	0	0
B (plasma)	Cysteic acid	0.10855	0.11109	0.116379	0.083214	0.102434	0.102272	0.100682	0.0777594	0.11072	0.112004
B (plasma)	(R)-Salsolinol	0.00219742	0.00271341	0.00217808	0	0.00107032	0.00170467	0	0.0107001	0	0
B (plasma)	Cyclic AMP	0.00359845	0.00301338	0.00377161	0.0094813	0.00314848	0.00593096	0	0	0.0155009	0.0101107
B (plasma)	Urocanic acid	0.00177855	0.00090537	0.00377161	0.0094813	0	0.00593096	0	0	0.0155009	0.0101107
B (plasma)	Androstenedione	0.00177855	0.00090537	0.00377161	0.0094813	0	0.00593096	0	0	0.0155009	0.0101107
B (plasma)	L-Glutamic acid	0.614546	0.658813	0.41751	0.435544	0.69486	0.4517	0.400533	0.235612	0.287381	0.738085
B (plasma)	D-Glutamic acid	0.00440991	0.00352925	0	0.00303861	0.0128579	0.00874981	0.00623184	0.010619	0	0.0164886
B (plasma)	Aminoadipic acid	0.00622981	0.00563726	0	0.00303861	0.0160064	0.00874981	0.00623184	0.010619	0	0.0164886
B (plasma)	L-Aspartic acid	0.00190036	0.00109926	0	0	0.00792994	0.00874981	0.00623184	0.010619	0	0.0164886
B (plasma)	Myristic acid	0.0293045	0.0311347	0.0281001	0.0260301	0.0242456	0.020846	0.0211921	0	0.0505718	0.0123792
B (plasma)	Ethyl acetate	0.00533543	0.0051261	0.00339005	0	0.0105219	0	0	0	0	0
B (plasma)	Adenosine triphosphate	0.125475	0.108862	0.183995	0.210446	0.101328	0.193194	0.239796	0.210861	0.108029	0.182552
B (plasma)	Linoleoyl ethanolamide	0.0026396	0.00300165	0	0.00804784	0.00103427	0.00290737	0	0	0	0.0099057
B (plasma)	Palmitic acid	0.00326125	0.00335046	0.00235832	0.0112165	0	0.00455097	0.00527327	0.00943962	0	0.00398563
B (plasma)	Oleic acid	0.313378	0.334066	0.396898	0.287098	0.16095	0.396531	0.356179	0.495619	0.326039	0.437607
B (plasma)	Naringenin	0.0298682	0.0269382	0.0380469	0.0384243	0.0306099	0.0454618	0.02376	0.0370277	0.040806	0.0793955
B (plasma)	Phenylethylamine	0.00253887	0.00203967	0.00171903	0.00332985	0.00503312	0.00670748	0.00749694	0.0253495	0	0
B (plasma)	2-Phenylethanol	0.00162312	0.00143577	0	0.00332985	0.003121	0.00416395	0.00749694	0.009384	0	0
B (plasma)	Tryptamine	0.0474702	0.0525123	0.0241536	0.034889	0.0537752	0.0344459	0.0308881	0.0347335	0.0360488	0.0375609
B (plasma)	Ursodeoxycholic acid	0.0285676	0.0257506	0.0390377	0.0338137	0.0282543	0.0422278	0.02376	0.0244965	0.0274012	0.08391
B (plasma)	Menatetrenone	0.0482159	0.0425163	0.0833163	0.0473566	0.040028	0.0759183	0.0599585	0.0703588	0.0750007	0.0988919
B (plasma)	Ferulic acid	0.0381237	0.0327863	0.0502543	0.0512454	0.0431993	0.0423977	0.02376	0.0338805	0.0274012	0.0793955
B (plasma)	Deoxycholic acid	0.00370727	0.00219646	0.00602601	0.0165711	0.00189637	0.00659131	0.00843429	0	0.0118406	0.00451449
B (plasma)	Spermine	0.640109	0.665571	0.511947	0.466523	0.733144	0.490694	0.42991	0.24041	0.350173	0.791807
B (plasma)	3-Sulfinoalanine	0.00181991	0.00210801	0	0	0.00314848	0	0	0	0	0
B (plasma)	Adenosine	0.628234	0.520422	0.596023	0.705349	1.07625	0.751878	0.706404	0.362485	0.736299	1.02854
B (plasma)	1-Ethyladenine	0.628234	0.520422	0.596023	0.705349	1.07625	0.751878	0.706404	0.362485	0.736299	1.02854
B (plasma)	Pyrazinic acid	0.00645381	0.00439583	0.00804188	0.0174318	0.00850954	0	0	0	0	0
B (plasma)	3-Hydroxybenzoic acid	0.0607273	0.0603398	0.0623201	0.072865	0.0551982	0.0559587	0.0536806	0.0539031	0.0576568	0.0587315
B (plasma)	Valeric acid	0.0271271	0.03722	0.00502909	0.0217229	0.0076624	0.0211029	0.0286275	0.0262786	0.035176	0
B (plasma)	Isobutyric acid	0.0271271	0.03722	0.00502909	0.0217229	0.0076624	0.0211029	0.0286275	0.0262786	0.035176	0
B (plasma)	5'-Methylthioadenosine	0.0143359	0.0124391	0.0111528	0.0127793	0.0260124	0.0132932	0.0151382	0	0.00762791	0.021961
B (plasma)	3'-AMP	0.00839109	0.0089082	0.00708268	0.0155203	0.00409044	0.00244004	0	0	0.0127633	0
B (plasma)	Adenosine monophosphate	0.0454486	0.0487763	0.0555676	0.0459525	0.0217955	0.0576775	0.0809238	0.0396261	0.0503476	0.0440536
B (plasma)	Adenosine 2'-phosphate	0.00839109	0.0089082	0.00708268	0.0155203	0.00409044	0.00244004	0	0	0.0127633	0
B (plasma)	Putrescine	0.635127	0.659965	0.50916	0.460962	0.729021	0.488026	0.42991	0.24041	0.350173	0.782713
B (plasma)	dATP	0.030362	0.0327875	0.0378078	0.027282	0.0146698	0.047015	0.0809238	0.0264921	0.0375843	0.023168
B (plasma)	Adenosine 3',5'-diphosphate	0.030362	0.0327875	0.0378078	0.027282	0.0146698	0.047015	0.0809238	0.0264921	0.0375843	0.023168
B (plasma)	Uridine 5'-diphosphate	0.111086	0.0952089	0.182381	0.171146	0.0836384	0.189047	0.242775	0.196796	0.117442	0.166313
B (plasma)	3-Hydroxyoctanoic acid	0.00645381	0.00439583	0.00804188	0.0174318	0.00850954	0	0	0	0	0
B (plasma)	2-hydroxyoctanoic acid	0.00645381	0.00439583	0.00804188	0.0174318	0.00850954	0	0	0	0	0
B (plasma)	D-Tryptophan	0.00645381	0.00439583	0.00804188	0.0174318	0.00850954	0	0	0	0	0
B (plasma)	D-phenylalanine	0.00645381	0.00439583	0.00804188	0.0174318	0.00850954	0	0	0	0	0
B (plasma)	Diadenosine tetraphosphate	0.0287441	0.0259152	0.0295649	0.0554982	0.0273745	0.0333176	0.0264789	0.0271984	0	0.0666356
B (plasma)	Deoxyuridine triphosphate	0.0066956	0.00708063	0.010677	0.0031502	0.00303525	0.00822243	0	0.013134	0	0.0208855
B (plasma)	7alpha-hydroxy-3-oxo-5beta-cholan-24-oic acid	0.00101715	0.00115259	0.000990777	0	0.000947178	0.00132502	0	0	0	0.00451449
B (plasma)	Glycoursodeoxycholic acid	0.00101715	0.00115259	0.000990777	0	0.000947178	0.00132502	0	0	0	0.00451449
B (plasma)	Taurodeoxycholic acid	0.00101715	0.00115259	0.000990777	0	0.000947178	0.00132502	0	0	0	0.00451449
B (plasma)	Taurolithocholic acid 3-sulfate	0.00101715	0.00115259	0.000990777	0	0.000947178	0.00132502	0	0	0	0.00451449
B (plasma)	Lithocholic acid glycine conjugate	0.00101715	0.00115259	0.000990777	0	0.000947178	0.00132502	0	0	0	0.00451449
B (plasma)	dehydrolithocholate	0.0216826	0.0190709	0.0462602	0.0135429	0.0136681	0.0363406	0.0361986	0.0458622	0.0475995	0.0240109
B (plasma)	Lithocholyltaurine	0.00101715	0.00115259	0.000990777	0	0.000947178	0.00132502	0	0	0	0.00451449
B (plasma)	glycodeoxycholic acid	0.00101715	0.00115259	0.000990777	0	0.000947178	0.00132502	0	0	0	0.00451449
B (plasma)	Agmatine	0.00104097	0.000891447	0	0.00311116	0.0016686	0.00126804	0	0	0	0.00432034
B (plasma)	P1,P4-Bis(5'-uridyl) tetraphosphate	0.0581168	0.0416077	0.111739	0.124824	0.0466343	0.111107	0.127464	0.15717	0.0704446	0.0927487
B (plasma)	Inosine triphosphate	0.0133046	0.0141758	0.0116972	0.0159836	0.00987325	0.0241398	0.0258794	0.0255291	0	0.0369993
B (plasma)	Guanosine triphosphate	0.0133046	0.0141758	0.0116972	0.0159836	0.00987325	0.0241398	0.0258794	0.0255291	0	0.0369993
B (plasma)	Succinic acid	0.00787381	0.0110172	0.00233923	0.00552638	0.000870883	0.00597133	0.00803084	0	0	0.0106039
B (plasma)	L-Lactic acid	0.0542735	0.055944	0.0542782	0.0554333	0.0466887	0.0559587	0.0536806	0.0539031	0.0576568	0.0587315
B (plasma)	D-Lactic acid	0.0542735	0.055944	0.0542782	0.0554333	0.0466887	0.0559587	0.0536806	0.0539031	0.0576568	0.0587315
B (plasma)	gamma-Hydroxybutyrate	0.0542735	0.055944	0.0542782	0.0554333	0.0466887	0.0559587	0.0536806	0.0539031	0.0576568	0.0587315
B (plasma)	Taurine	0.209579	0.193134	0.219015	0.180775	0.283577	0.29509	0.20139	0.215378	0.324968	0.432549
B (plasma)	L-Lysine	0.000769782	0.000610716	0	0.00311116	0.00105881	0	0	0	0	0
B (plasma)	L-Glutamine	0.000769782	0.000610716	0	0.00311116	0.00105881	0	0	0	0	0
B (plasma)	Ornithine	0.000769782	0.000610716	0	0.00311116	0.00105881	0	0	0	0	0
B (plasma)	L-Alanine	0.000769782	0.000610716	0	0.00311116	0.00105881	0	0	0	0	0
B (plasma)	L-Serine	0.000769782	0.000610716	0	0.00311116	0.00105881	0	0	0	0	0
B (plasma)	Oxoglutaric acid	0.0344459	0.0281977	0.0378742	0.0368896	0.05644	0.0448279	0.040656	0.0276189	0.0580286	0.0506309
Delta	Propionate	1.35694	1.58281	0.523121	1.46141	1.61674	0.910982	0.539058	0.559422	1.09607	1.36463
Delta	Phenylacetylglutamine	1.03806	0.746954	1.22455	1.10787	1.14686	0.911177	0.839212	1.2068	0.590079	1.17337
Delta	Acetate	1.35694	1.58281	0.523121	1.46141	1.61674	0.910982	0.539058	0.559422	1.09607	1.36463
Delta	Butyrate	1.45298	1.76937	0.523121	1.55409	1.68836	0.979122	0.539058	0.683207	1.09607	1.5561
Delta	5-Hydroxyindoleacetic acid	0	0	0	0	0	0	0	0	0	0
Delta	3-Methylindole	0	0	0	0	0	0	0	0	0	0
Delta	Kynurenic acid	0.199166	0.101573	0.310791	0.279708	0.142674	0.0866318	0	0.0475136	0.194001	0.095955
Delta	Nicotinic acid	2.41749	2.17421	3.40869	2.67084	1.70383	2.70861	2.22893	3.63125	3.57051	1.78257
Delta	(R)-3-Hydroxybutyrate	0.0960414	0.18656	0	0.09268	0.071629	0.0681398	0	0.123786	0	0.191474
Delta	Acifran	0.192083	0.37312	0	0.18536	0.143258	0.13628	0	0.247571	0	0.382948
Delta	(S)-3-Hydroxybutyric acid	0.0960414	0.18656	0	0.09268	0.071629	0.0681398	0	0.123786	0	0.191474
Delta	Sodium 3-hydroxybutyrate	0.0960414	0.18656	0	0.09268	0.071629	0.0681398	0	0.123786	0	0.191474
Delta	2,2',4,4',5-Pentabromodiphenyl ether	0	0	0	0	0	0	0	0	0	0
Delta	all-trans-Retinoic acid	2.9891	2.38498	3.84851	3.31601	2.68817	3.34369	3.57592	3.46732	3.64221	2.66247
Delta	10-Keto-12Z-octadecenoic acid	0.211255	0	0.472972	0.459913	0	0.0922195	0	0.0898054	0.230227	0.0525231
Delta	Pioglitazone	0.0203851	0	0	0.0776839	0	0.0876924	0.241452	0.0870959	0	0
Delta	Vancomycin	1.03806	0.746954	1.22455	1.10787	1.14686	0.871808	0.758608	1.1121	0.590079	1.17337
Delta	Serotonin	0.166032	0.0843277	0.149453	0.0998448	0.332646	0.126152	0.101529	0.206676	0.108158	0.127177
Delta	Lithocholic acid	0.469333	0.352178	0.409124	0.327916	0.781342	0.640529	0.984608	0.392312	0.711027	0.299017
Delta	Baicalein	0.767905	0.565872	0.811758	0.764034	0.95819	0.527327	0.280207	0.747103	0.660658	0.545342
Delta	Baicalin	0	0	0	0	0	0.0136543	0.0443765	0	0	0
Delta	Sphinganine 1-phosphate	0.0396711	0	0.102515	0	0.0763707	0.0265795	0	0	0.0526469	0.0457485
Delta	Spermidine	0	0	0	0	0	0.0288849	0.057892	0	0	0.0431808
Delta	Ethanol	0	0	0	0	0	0	0	0	0	0
Delta	Fumaric acid	0.0960414	0.18656	0	0.09268	0.071629	0.0681398	0	0.123786	0	0.191474
Delta	Imidazoleacetic acid	0	0	0	0	0	0	0	0	0	0
Delta	styrene oxide	0	0	0	0	0	0	0	0	0	0
Delta	Methanol	0	0	0	0	0	0	0	0	0	0
Delta	Methyl succinate	0	0	0	0	0	0	0	0	0	0
Delta	Folic acid	2.22541	1.80109	3.40869	2.48548	1.56057	2.57233	2.22893	3.38368	3.57051	1.39962
Delta	2-Aminophenol	0	0	0	0	0	0	0	0	0	0
Delta	L-Tryptophan	0.573446	0.464752	0.990298	0.268165	0.692045	0.831807	0.559559	1.07422	0.63025	1.23477
Delta	Benzoic acid	0	0	0	0	0	0	0	0	0	0
Delta	Histamine	0.180591	0.168114	0.162757	0.316383	0.0713008	0.164221	0.175721	0.0475136	0.250637	0.125387
Delta	Acetaldehyde	0	0	0	0	0	0	0	0	0	0
Delta	D-Aspartic acid	0	0	0	0	0	0.0165865	0.0539061	0	0	0
Delta	alpha-Hydroxyisobutyric acid	0	0	0	0	0	0	0	0	0	0
Delta	acrolein	0	0	0	0	0	0	0	0	0	0
Delta	Stearic acid	0	0	0	0	0	0	0	0	0	0
Delta	p-Aminobenzoic acid	0	0	0	0	0	0	0	0	0	0
Delta	Vitamin A	0	0	0	0	0	0	0	0	0	0
Delta	2,6-Pyridinedicarboxylic acid	0	0	0	0	0	0	0	0	0	0
Delta	Caprylic acid	0	0	0	0	0	0	0	0	0	0
Delta	1-Methylhistamine	0.154391	0.168114	0.162757	0.216538	0.0713008	0.150566	0.131345	0.0475136	0.250637	0.125387
Delta	Asymmetric dimethylarginine	0	0	0	0	0	0	0	0	0	0
Delta	Benzyl alcohol	0	0	0	0	0	0	0	0	0	0
Delta	Homovanillic acid	0	0	0	0	0	0	0	0	0	0
Delta	D-Glutamine	0	0	0	0	0	0	0	0	0	0
Delta	L-Arginine	0	0	0	0	0	0.010077	0	0	0	0.0393002
Delta	gamma-Aminobutyric acid	0.969445	0.819345	0.53955	0.565399	1.84947	0.829186	0.468207	0.332982	0.405665	2.02596
Delta	lipoate	0	0	0	0	0	0	0	0	0	0
Delta	Dopamine	0.0608537	0	0	0.0998448	0.132057	0.109872	0.158487	0.119532	0.0571838	0.103694
Delta	Homocysteine	2.30806	1.90595	1.98855	1.92375	3.36026	2.14857	1.48293	2.56936	1.2718	3.6593
Delta	Tyramine	0.0192927	0	0	0	0.0735208	0.048943	0.0562185	0	0.0571838	0.0605134
Delta	Cysteic acid	2.30806	1.90595	1.98855	1.92375	3.36026	2.1092	1.40233	2.47467	1.2718	3.6593
Delta	(R)-Salsolinol	0.0192927	0	0	0	0.0735208	0.017298	0.0562184	0	0	0
Delta	Cyclic AMP	0	0	0	0	0	0	0	0	0	0
Delta	Urocanic acid	0	0	0	0	0	0	0	0	0	0
Delta	Androstenedione	0	0	0	0	0	0	0	0	0	0
Delta	L-Glutamic acid	0.0650137	0.0843277	0	0.083069	0.0735208	0.0450112	0.0974784	0	0.053245	0
Delta	D-Glutamic acid	0.0217982	0	0	0.083069	0	0.0299934	0.0974784	0	0	0
Delta	Aminoadipic acid	0.0217982	0	0	0.083069	0	0.0299934	0.0974784	0	0	0
Delta	L-Aspartic acid	0	0	0	0	0	0.0165865	0.0539061	0	0	0
Delta	Myristic acid	2.65841	2.38968	3.51094	2.79312	2.19211	3.27933	3.30457	4.33332	3.9583	1.86978
Delta	Ethyl acetate	2.22541	1.80109	3.40869	2.48548	1.56057	2.57233	2.22893	3.38368	3.57051	1.39962
Delta	Adenosine triphosphate	2.57601	2.15248	3.93206	2.57227	2.04808	3.04638	2.72408	3.84577	4.09947	1.79512
Delta	Linoleoyl ethanolamide	0.0133523	0	0	0.050883	0	0.0170268	0.0553371	0	0	0
Delta	Palmitic acid	0.0479313	0.0971004	0	0.0776839	0	0.107046	0.241452	0.0870959	0.0686179	0
Delta	Oleic acid	1.54899	1.64895	2.09275	1.18096	1.41216	2.08018	2.50678	2.94388	2.14571	0.977964
Delta	Naringenin	0.0192927	0	0	0	0.0735208	0.0300453	0	0	0.106524	0
Delta	Phenylethylamine	0.0262004	0	0	0.0998448	0	0	0	0	0	0
Delta	2-Phenylethanol	0	0	0	0	0	0	0	0	0	0
Delta	Tryptamine	0.0262004	0	0	0.0998448	0	0.0456171	0.101529	0	0.0509745	0
Delta	Ursodeoxycholic acid	0.155065	0.114171	0.0912623	0	0.400899	0.129499	0.271438	0	0	0.179322
Delta	Menatetrenone	0.712425	0.591371	0.965426	0.588556	0.782541	0.894549	0.847326	0.900893	0.841381	1.0059
Delta	Ferulic acid	0.0960414	0.18656	0	0.09268	0.071629	0.0817941	0.0443765	0.123786	0	0.191474
Delta	Deoxycholic acid	0.155065	0.114171	0.0912623	0	0.400899	0.129499	0.271438	0	0	0.179322
Delta	Spermine	0.573446	0.464752	0.990298	0.268165	0.692045	0.860692	0.617451	1.07422	0.63025	1.27795
Delta	3-Sulfinoalanine	0	0	0	0	0	0	0	0	0	0
Delta	Adenosine	0.528591	0.189693	0.318915	0.779396	0.79717	0.490656	0.460566	0.332078	0.472546	0.641832
Delta	1-Ethyladenine	0.528591	0.189693	0.318915	0.779396	0.79717	0.490656	0.460566	0.332078	0.472546	0.641832
Delta	Pyrazinic acid	0.0960414	0.18656	0	0.09268	0.071629	0.0681398	0	0.123786	0	0.191474
Delta	3-Hydroxybenzoic acid	0.135727	0.18656	0	0.172285	0.143258	0.109288	0	0.123786	0.0406108	0.307278
Delta	Valeric acid	1.35694	1.58281	0.523121	1.46141	1.61674	0.910982	0.539058	0.559422	1.09607	1.36463
Delta	Isobutyric acid	1.35694	1.58281	0.523121	1.46141	1.61674	0.910982	0.539058	0.559422	1.09607	1.36463
Delta	5'-Methylthioadenosine	0.0840591	0.0843277	0.103568	0.0800709	0.0735208	0	0	0	0	0
Delta	3'-AMP	0	0	0	0	0	0.0157117	0	0	0.0557049	0
Delta	Adenosine monophosphate	0.150778	0.187418	0.193778	0	0.230568	0.251561	0.373272	0.361859	0.202626	0.0931588
Delta	Adenosine 2'-phosphate	0	0	0	0	0	0.0157117	0	0	0.0557049	0
Delta	Putrescine	0	0	0	0	0	0.0288849	0.057892	0	0	0.0431808
Delta	dATP	0.0375163	0	0.0912623	0	0.0763707	0.0707038	0.0553371	0.114305	0.0432711	0.0931588
Delta	Adenosine 3',5'-diphosphate	0.0375163	0	0.0912623	0	0.0763707	0.0707038	0.0553371	0.114305	0.0432711	0.0931588
Delta	Uridine 5'-diphosphate	0.324801	0.351388	0.388608	0.0867899	0.487506	0.474051	0.495158	0.462099	0.528957	0.395498
Delta	3-Hydroxyoctanoic acid	0.0960414	0.18656	0	0.09268	0.071629	0.0681398	0	0.123786	0	0.191474
Delta	2-hydroxyoctanoic acid	0.0960414	0.18656	0	0.09268	0.071629	0.0681398	0	0.123786	0	0.191474
Delta	D-Tryptophan	0.0960414	0.18656	0	0.09268	0.071629	0.0681398	0	0.123786	0	0.191474
Delta	D-phenylalanine	0.0960414	0.18656	0	0.09268	0.071629	0.0681398	0	0.123786	0	0.191474
Delta	Diadenosine tetraphosphate	0.139067	0.187418	0.237277	0	0.154197	0.165146	0.317935	0.247554	0.10365	0
Delta	Deoxyuridine triphosphate	0.113262	0.187418	0.102515	0	0.154197	0.165146	0.317935	0.247554	0.10365	0
Delta	7alpha-hydroxy-3-oxo-5beta-cholan-24-oic acid	0.155065	0.114171	0.0912623	0	0.400899	0.129499	0.271438	0	0	0.179322
Delta	Glycoursodeoxycholic acid	0.155065	0.114171	0.0912623	0	0.400899	0.129499	0.271438	0	0	0.179322
Delta	Taurodeoxycholic acid	0.155065	0.114171	0.0912623	0	0.400899	0.129499	0.271438	0	0	0.179322
Delta	Taurolithocholic acid 3-sulfate	0.155065	0.114171	0.0912623	0	0.400899	0.129499	0.271438	0	0	0.179322
Delta	Lithocholic acid glycine conjugate	0.155065	0.114171	0.0912623	0	0.400899	0.129499	0.271438	0	0	0.179322
Delta	dehydrolithocholate	0.86749	0.705542	1.05669	0.588556	1.18344	1.02405	1.11876	0.900893	0.841381	1.18522
Delta	Lithocholyltaurine	0.155065	0.114171	0.0912623	0	0.400899	0.129499	0.271438	0	0	0.179322
Delta	glycodeoxycholic acid	0.155065	0.114171	0.0912623	0	0.400899	0.129499	0.271438	0	0	0.179322
Delta	Agmatine	0	0	0	0	0	0.0149327	0.0485313	0	0	0
Delta	P1,P4-Bis(5'-uridyl) tetraphosphate	0.174023	0.16397	0.194831	0.0867899	0.256938	0.177802	0.121886	0	0.277923	0.241448
Delta	Inosine triphosphate	0.0252532	0.0890177	0	0	0	0.0536322	0.121886	0	0.0571838	0
Delta	Guanosine triphosphate	0.0252532	0.0890177	0	0	0	0.0536322	0.121886	0	0.0571838	0
Delta	Succinic acid	0.0187963	0	0	0	0.071629	0	0	0	0	0
Delta	L-Lactic acid	0.0396855	0	0	0.0796051	0.071629	0.0411478	0	0	0.0406108	0.115804
Delta	D-Lactic acid	0.0396855	0	0	0.0796051	0.071629	0.0411478	0	0	0.0406108	0.115804
Delta	gamma-Hydroxybutyrate	0.0396855	0	0	0.0796051	0.071629	0.0411478	0	0	0.0406108	0.115804
Delta	Taurine	0.807053	0.819345	0.53955	0.565399	1.23062	0.635423	0.468207	0.332982	0.405665	1.27028
Delta	L-Lysine	0	0	0	0	0	0.010077	0	0	0	0.0393002
Delta	L-Glutamine	0	0	0	0	0	0.010077	0	0	0	0.0393002
Delta	Ornithine	0	0	0	0	0	0.010077	0	0	0	0.0393002
Delta	L-Alanine	0	0	0	0	0	0.010077	0	0	0	0.0393002
Delta	L-Serine	0	0	0	0	0	0.010077	0	0	0	0.0393002
Delta	Oxoglutaric acid	0.0263374	0	0	0.100367	0	0	0	0	0	0
EC (bottom)	Propionate	2.02153	2.80846	2.16921	2.05672	1.62286	1.98044	2.08982	2.2457	1.87682	1.7594
EC (bottom)	Phenylacetylglutamine	0.34846	0.556121	0.325497	0.22968	0.399972	0.307168	0.297959	0.328109	0.286474	0.327947
EC (bottom)	Acetate	2.02153	2.80846	2.16921	2.05672	1.62286	1.98044	2.08982	2.2457	1.87682	1.7594
EC (bottom)	Butyrate	2.07123	2.80846	2.18521	2.05672	1.75661	1.99909	2.10521	2.25778	1.88307	1.80864
EC (bottom)	5-Hydroxyindoleacetic acid	0	0	0	0	0	0.0109462	0.0272306	0.0124197	0.00683467	0
EC (bottom)	3-Methylindole	0.00286969	0	0	0.00851435	0	0.00578383	0.0160249	0	0	0.0113118
EC (bottom)	Kynurenic acid	0.114609	0	0.126717	0.122853	0.141786	0.118898	0.0944868	0.143584	0.141657	0.0793543
EC (bottom)	Nicotinic acid	0.274522	0.0313074	0.519789	0.211186	0.292713	0.741686	0.0454977	1.71046	0.917497	0.10905
EC (bottom)	(R)-3-Hydroxybutyrate	0.049706	0	0.0159985	0	0.133751	0.0186493	0.015384	0.0120853	0.00625809	0.0492419
EC (bottom)	Acifran	0.099412	0	0.0319971	0	0.267503	0.0372985	0.030768	0.0241707	0.0125162	0.0984838
EC (bottom)	(S)-3-Hydroxybutyric acid	0.049706	0	0.0159985	0	0.133751	0.0186493	0.015384	0.0120853	0.00625809	0.0492419
EC (bottom)	Sodium 3-hydroxybutyrate	0.049706	0	0.0159985	0	0.133751	0.0186493	0.015384	0.0120853	0.00625809	0.0492419
EC (bottom)	2,2',4,4',5-Pentabromodiphenyl ether	0	0	0	0	0	0	0	0	0	0
EC (bottom)	all-trans-Retinoic acid	2.40229	2.44753	2.70733	2.27228	2.34812	2.61667	2.56395	2.62405	2.76182	2.42255
EC (bottom)	10-Keto-12Z-octadecenoic acid	0.0815673	0.0332895	0.100382	0.116536	0.0552848	0.0853396	0.0102205	0.108105	0.115444	0.0860038
EC (bottom)	Pioglitazone	0.00793987	0	0	0.0235576	0	0.0285996	0.0672733	0	0.0343882	0.0112908
EC (bottom)	Vancomycin	0.208014	0.450588	0.254325	0.125806	0.174496	0.195503	0.156969	0.262078	0.20314	0.150109
EC (bottom)	Serotonin	0.456876	0.547228	0.256197	0.196755	0.78245	0.339057	0.343149	0.264508	0.175823	0.682693
EC (bottom)	Lithocholic acid	0.113855	0.106867	0.154301	0.123438	0.0855045	0.252455	0.330916	0.203908	0.304213	0.141492
EC (bottom)	Baicalein	0.431639	0.118626	0.328734	0.373245	0.656686	0.384238	0.274323	0.383129	0.430516	0.418261
EC (bottom)	Baicalin	0.00249703	0	0	0	0.00714914	0.00728106	0.0118465	0	0	0.0224872
EC (bottom)	Sphinganine 1-phosphate	0.0757564	0.0650626	0.0660329	0.0483162	0.11132	0.0615835	0.0420438	0.0433654	0.0554532	0.110441
EC (bottom)	Spermidine	0.152665	0.105533	0.071172	0.103874	0.26046	0.125137	0.14099	0.0660308	0.100483	0.212986
EC (bottom)	Ethanol	0	0	0	0	0	0	0	0	0	0
EC (bottom)	Fumaric acid	0.049706	0	0.0159985	0	0.133751	0.0186493	0.015384	0.0120853	0.00625809	0.0492419
EC (bottom)	Imidazoleacetic acid	0	0	0	0	0	0	0	0	0	0
EC (bottom)	styrene oxide	0	0	0	0	0	0	0	0	0	0
EC (bottom)	Methanol	0	0	0	0	0	0	0	0	0	0
EC (bottom)	Methyl succinate	0	0	0	0	0	0	0	0	0	0
EC (bottom)	Folic acid	0.17511	0.0313074	0.487792	0.211186	0.02521	0.704388	0.0147297	1.68629	0.904981	0.0105659
EC (bottom)	2-Aminophenol	0	0	0	0	0	0	0	0	0	0
EC (bottom)	L-Tryptophan	0.0111155	0.0257622	0.0151588	0	0.0143607	0.0181435	0	0.0221617	0.0375172	0
EC (bottom)	Benzoic acid	0	0	0	0	0	0.00319737	0	0	0.00914726	0
EC (bottom)	Histamine	0.0705477	0.120444	0.0505258	0.0514597	0.0815643	0.0867905	0.12426	0.0408516	0.0865288	0.0991089
EC (bottom)	Acetaldehyde	0	0	0	0	0	0	0	0	0	0
EC (bottom)	D-Aspartic acid	0.00821971	0	0	0.00940066	0.0144622	0.021105	0.0438909	0	0.0217941	0.0199157
EC (bottom)	alpha-Hydroxyisobutyric acid	0	0	0	0	0	0	0	0	0	0
EC (bottom)	acrolein	0	0	0	0	0	0	0	0	0	0
EC (bottom)	Stearic acid	0	0	0	0	0	0	0	0	0	0
EC (bottom)	p-Aminobenzoic acid	0	0	0	0	0	0	0	0	0	0
EC (bottom)	Vitamin A	0.00286969	0	0	0.00851435	0	0.00578383	0.0160249	0	0	0.0113118
EC (bottom)	2,6-Pyridinedicarboxylic acid	0	0	0	0	0	0	0	0	0	0
EC (bottom)	Caprylic acid	0	0	0	0	0	0	0	0	0	0
EC (bottom)	1-Methylhistamine	0.0453926	0.0583043	0.0352692	0.0391386	0.0521561	0.0770129	0.100567	0.0408516	0.0865288	0.0766217
EC (bottom)	Asymmetric dimethylarginine	0	0	0	0	0	0	0	0	0	0
EC (bottom)	Benzyl alcohol	0	0	0	0	0	0	0	0	0	0
EC (bottom)	Homovanillic acid	0	0	0	0	0	0	0	0	0	0
EC (bottom)	D-Glutamine	0	0	0	0	0	0	0	0	0	0
EC (bottom)	L-Arginine	0.00609335	0	0	0	0.0174456	0.00874021	0	0	0.0117765	0.0217319
EC (bottom)	gamma-Aminobutyric acid	1.10325	0.922354	1.12946	0.848786	1.40044	1.13719	1.20965	1.04332	0.931993	1.50264
EC (bottom)	lipoate	0	0	0	0	0	0	0	0	0	0
EC (bottom)	Dopamine	0.200867	0.167673	0.12047	0.151872	0.303213	0.166093	0.228718	0.103219	0.11181	0.260309
EC (bottom)	Homocysteine	0.54365	0.897549	0.548631	0.371286	0.578826	0.586836	0.882475	0.565916	0.436346	0.563561
EC (bottom)	Tyramine	0.0294073	0.0621394	0.0492977	0.0220138	0.0140161	0.0190583	0.0580273	0.0126483	0.0113264	0
EC (bottom)	Cysteic acid	0.54365	0.897549	0.548631	0.371286	0.578826	0.586836	0.882475	0.565916	0.436346	0.563561
EC (bottom)	(R)-Salsolinol	0.00808412	0	0.0174815	0.00969271	0.00443899	0.0132848	0.0306309	0.0126483	0.0113264	0
EC (bottom)	Cyclic AMP	0	0	0	0	0	0.0109462	0.0272306	0.0124197	0.00683467	0
EC (bottom)	Urocanic acid	0	0	0	0	0	0.0109462	0.0272306	0.0124197	0.00683467	0
EC (bottom)	Androstenedione	0	0	0	0	0	0.0109462	0.0272306	0.0124197	0.00683467	0
EC (bottom)	L-Glutamic acid	1.35485	1.31232	0.904488	2.08692	0.904816	1.62959	1.76147	0.826445	2.61848	0.731043
EC (bottom)	D-Glutamic acid	0.887012	0.718544	0.623965	1.81347	0.194913	1.31179	1.37408	0.615918	2.41451	0.180751
EC (bottom)	Aminoadipic acid	0.887012	0.718544	0.623965	1.81347	0.194913	1.31179	1.37408	0.615918	2.41451	0.180751
EC (bottom)	L-Aspartic acid	0.00821971	0	0	0.00940066	0.0144622	0.021105	0.0438909	0	0.0217941	0.0199157
EC (bottom)	Myristic acid	0.285417	0.263046	0.583247	0.343707	0.077944	0.834762	0.183036	1.70989	1.13541	0.052887
EC (bottom)	Ethyl acetate	0.17511	0.0313074	0.487792	0.211186	0.02521	0.704388	0.0147297	1.68629	0.904981	0.0105659
EC (bottom)	Adenosine triphosphate	0.945008	0.652809	1.6175	0.928097	0.707606	2.10815	1.71137	3.47098	2.17362	0.939919
EC (bottom)	Linoleoyl ethanolamide	0.00434663	0.0342774	0	0	0	0.00795731	0.0113782	0	0.0108795	0.00825609
EC (bottom)	Palmitic acid	0.0146268	0	0.0144382	0.0235576	0.0114202	0.0307735	0.0672733	0	0.0343882	0.0215079
EC (bottom)	Oleic acid	0.692266	0.825546	0.904202	0.687227	0.535347	0.871433	0.819745	1.03696	0.980649	0.566647
EC (bottom)	Naringenin	0.0191639	0	0.0231191	0.00851435	0.0342819	0.0273818	0.0396242	0.01125	0.0128486	0.0563393
EC (bottom)	Phenylethylamine	0.0226581	0.0621394	0.0152566	0.0123211	0.0222591	0.00249654	0.0118465	0	0	0
EC (bottom)	2-Phenylethanol	0.0182286	0.0621394	0.0152566	0.0123211	0.00957708	0.00249654	0.0118465	0	0	0
EC (bottom)	Tryptamine	0.0942205	0.121129	0.0303513	0.0292405	0.181327	0.084554	0.0591465	0.0602042	0.0392022	0.210199
EC (bottom)	Ursodeoxycholic acid	0.00934304	0	0.021345	0.00851435	0.00711335	0.0957099	0.135914	0.064446	0.073237	0.126157
EC (bottom)	Menatetrenone	0.614879	0.514531	0.949734	0.387545	0.691522	0.914093	1.0399	1.24496	0.75716	0.69438
EC (bottom)	Ferulic acid	0.0550727	0	0.0159985	0.00851435	0.140901	0.0317142	0.0432554	0.0120853	0.00625809	0.0830409
EC (bottom)	Deoxycholic acid	0.00647335	0	0.021345	0	0.00711335	0.089926	0.119889	0.064446	0.073237	0.114845
EC (bottom)	Spermine	0.163781	0.131295	0.0863308	0.103874	0.274821	0.143281	0.14099	0.0881924	0.138	0.212986
EC (bottom)	3-Sulfinoalanine	0	0	0	0	0	0	0	0	0	0
EC (bottom)	Adenosine	1.23023	2.13033	1.93335	0.995144	0.754103	1.22262	1.92882	1.65431	0.801394	0.754673
EC (bottom)	1-Ethyladenine	1.23023	2.13033	1.93335	0.995144	0.754103	1.22262	1.92882	1.65431	0.801394	0.754673
EC (bottom)	Pyrazinic acid	0.049706	0	0.0159985	0	0.133751	0.0186493	0.015384	0.0120853	0.00625809	0.0492419
EC (bottom)	3-Hydroxybenzoic acid	0.0939383	0.033478	0.0159985	0.0939538	0.157574	0.0491644	0.0283059	0.0446852	0.0519401	0.0700423
EC (bottom)	Valeric acid	2.02153	2.80846	2.16921	2.05672	1.62286	1.98044	2.08982	2.2457	1.87682	1.7594
EC (bottom)	Isobutyric acid	2.02153	2.80846	2.16921	2.05672	1.62286	1.98044	2.08982	2.2457	1.87682	1.7594
EC (bottom)	5'-Methylthioadenosine	0.312541	0.488239	0.186412	0.146069	0.476877	0.21376	0.258303	0.155747	0.12064	0.384504
EC (bottom)	3'-AMP	0.0154095	0.026142	0.0330781	0.00847739	0.00874897	0.0168495	0.0231687	0.0321896	0.00646342	0.0112908
EC (bottom)	Adenosine monophosphate	0.0851232	0.0697282	0.139476	0.0513434	0.0942284	0.14714	0.0814058	0.249987	0.116822	0.152353
EC (bottom)	Adenosine 2'-phosphate	0.0154095	0.026142	0.0330781	0.00847739	0.00874897	0.0168495	0.0231687	0.0321896	0.00646342	0.0112908
EC (bottom)	Putrescine	0.152665	0.105533	0.071172	0.103874	0.26046	0.125137	0.14099	0.0660308	0.100483	0.212986
EC (bottom)	dATP	0.0375161	0	0.0776105	0.0298112	0.0371197	0.0773725	0.0435074	0.126064	0.0524568	0.0999104
EC (bottom)	Adenosine 3',5'-diphosphate	0.0375161	0	0.0776105	0.0298112	0.0371197	0.0773725	0.0435074	0.126064	0.0524568	0.0999104
EC (bottom)	Uridine 5'-diphosphate	0.762928	0.621502	1.12971	0.716911	0.66244	1.40451	1.69664	1.78469	1.27077	0.929353
EC (bottom)	3-Hydroxyoctanoic acid	0.049706	0	0.0159985	0	0.133751	0.0186493	0.015384	0.0120853	0.00625809	0.0492419
EC (bottom)	2-hydroxyoctanoic acid	0.049706	0	0.0159985	0	0.133751	0.0186493	0.015384	0.0120853	0.00625809	0.0492419
EC (bottom)	D-Tryptophan	0.049706	0	0.0159985	0	0.133751	0.0186493	0.015384	0.0120853	0.00625809	0.0492419
EC (bottom)	D-phenylalanine	0.049706	0	0.0159985	0	0.133751	0.0186493	0.015384	0.0120853	0.00625809	0.0492419
EC (bottom)	Diadenosine tetraphosphate	0.0414081	0.0435861	0.0287874	0.0130548	0.0747298	0.0565511	0.0147297	0.0917336	0.0682958	0.0411516
EC (bottom)	Deoxyuridine triphosphate	0.0321976	0.0435861	0.0287874	0.0130548	0.0483597	0.0529179	0.0147297	0.0917336	0.0579017	0.0411516
EC (bottom)	7alpha-hydroxy-3-oxo-5beta-cholan-24-oic acid	0.00647335	0	0.021345	0	0.00711335	0.089926	0.119889	0.064446	0.073237	0.114845
EC (bottom)	Glycoursodeoxycholic acid	0.00647335	0	0.021345	0	0.00711335	0.089926	0.119889	0.064446	0.073237	0.114845
EC (bottom)	Taurodeoxycholic acid	0.00647335	0	0.021345	0	0.00711335	0.089926	0.119889	0.064446	0.073237	0.114845
EC (bottom)	Taurolithocholic acid 3-sulfate	0.00647335	0	0.021345	0	0.00711335	0.089926	0.119889	0.064446	0.073237	0.114845
EC (bottom)	Lithocholic acid glycine conjugate	0.00647335	0	0.021345	0	0.00711335	0.089926	0.119889	0.064446	0.073237	0.114845
EC (bottom)	dehydrolithocholate	0.618482	0.514531	0.971079	0.379031	0.698635	0.998236	1.14377	1.3094	0.830397	0.797913
EC (bottom)	Lithocholyltaurine	0.00647335	0	0.021345	0	0.00711335	0.089926	0.119889	0.064446	0.073237	0.114845
EC (bottom)	glycodeoxycholic acid	0.00647335	0	0.021345	0	0.00711335	0.089926	0.119889	0.064446	0.073237	0.114845
EC (bottom)	Agmatine	0.0049798	0.0392705	0	0	0	0.0118606	0.0458681	0	0.00627782	0
EC (bottom)	P1,P4-Bis(5'-uridyl) tetraphosphate	0.643877	0.543638	0.894468	0.637284	0.552558	1.15	1.53146	1.40981	1.00757	0.729069
EC (bottom)	Inosine triphosphate	0.512074	0.516234	0.747611	0.540445	0.357167	1.00346	1.41869	1.25587	0.870336	0.541654
EC (bottom)	Guanosine triphosphate	0.512074	0.516234	0.747611	0.540445	0.357167	1.00346	1.41869	1.25587	0.870336	0.541654
EC (bottom)	Succinic acid	0.00408824	0	0	0	0.0117049	0.00340385	0	0.0149982	0	0
EC (bottom)	L-Lactic acid	0.0442323	0.033478	0	0.0939538	0.0238226	0.0305152	0.0129219	0.0325999	0.045682	0.0208004
EC (bottom)	D-Lactic acid	0.0442323	0.033478	0	0.0939538	0.0238226	0.0305152	0.0129219	0.0325999	0.045682	0.0208004
EC (bottom)	gamma-Hydroxybutyrate	0.0442323	0.033478	0	0.0939538	0.0238226	0.0305152	0.0129219	0.0325999	0.045682	0.0208004
EC (bottom)	Taurine	0.821572	0.888077	1.01117	0.649335	0.862191	1.01819	1.14978	0.99018	0.850406	1.1934
EC (bottom)	L-Lysine	0.00609335	0	0	0	0.0174456	0.00874021	0	0	0.0117765	0.0217319
EC (bottom)	L-Glutamine	0.00609335	0	0	0	0.0174456	0.00874021	0	0	0.0117765	0.0217319
EC (bottom)	Ornithine	0.00609335	0	0	0	0.0174456	0.00874021	0	0	0.0117765	0.0217319
EC (bottom)	L-Alanine	0.00609335	0	0	0	0.0174456	0.00874021	0	0	0.0117765	0.0217319
EC (bottom)	L-Serine	0.00609335	0	0	0	0.0174456	0.00874021	0	0	0.0117765	0.0217319
EC (bottom)	Oxoglutaric acid	0.0084334	0	0	0.00851435	0.0159292	0.0209501	0	0.0207151	0.00717095	0.0645883
EC (top)	Propionate	1.08258	2.14965	1.26605	0.999419	0.854813	1.10497	1.75701	1.33962	0.997059	0.736675
EC (top)	Phenylacetylglutamine	0.587982	0.226741	0.692343	0.733783	0.447311	0.43462	0.2779	0.412161	0.46806	0.46891
EC (top)	Acetate	1.08258	2.14965	1.26605	0.999419	0.854813	1.10497	1.75701	1.33962	0.997059	0.736675
EC (top)	Butyrate	1.10795	2.17032	1.27456	1.01565	0.899769	1.12159	1.76952	1.34698	1.00578	0.787436
EC (top)	5-Hydroxyindoleacetic acid	0.00563803	0	0	0.00936586	0.00429918	0.00751475	0	0.00857437	0.00724798	0.0123692
EC (top)	3-Methylindole	0.00303367	0	0	0.00329076	0.00460937	0.0012389	0	0	0.00240236	0
EC (top)	Kynurenic acid	0.0711915	0.0690739	0.0625004	0.0390377	0.117245	0.0723786	0.0311743	0.102333	0.0552497	0.119809
EC (top)	Nicotinic acid	1.33168	0.283	2.94789	1.81134	0.349864	2.17644	0.462368	3.63748	2.75917	0.27764
EC (top)	(R)-3-Hydroxybutyrate	0.0253703	0.0206717	0.00850381	0.0162346	0.0449557	0.016618	0.0125032	0.00736354	0.00872111	0.0507612
EC (top)	Acifran	0.0507405	0.0413433	0.0170076	0.0324693	0.0899115	0.033236	0.0250063	0.0147271	0.0174422	0.101522
EC (top)	(S)-3-Hydroxybutyric acid	0.0253703	0.0206717	0.00850381	0.0162346	0.0449557	0.016618	0.0125032	0.00736354	0.00872111	0.0507612
EC (top)	Sodium 3-hydroxybutyrate	0.0253703	0.0206717	0.00850381	0.0162346	0.0449557	0.016618	0.0125032	0.00736354	0.00872111	0.0507612
EC (top)	2,2',4,4',5-Pentabromodiphenyl ether	0.00221356	0	0	0.00496269	0	0.00277235	0	0	0.00319349	0.0061713
EC (top)	all-trans-Retinoic acid	2.09146	1.45935	2.49199	2.09801	2.08882	2.26805	2.00349	2.32579	2.14227	2.74819
EC (top)	10-Keto-12Z-octadecenoic acid	0.124113	0.030627	0.187619	0.156767	0.0804956	0.0669815	0.0257573	0.109806	0.0526448	0.0940097
EC (top)	Pioglitazone	0.00293563	0	0.0227239	0	0	0.0112765	0.0089872	0.0139032	0.0122756	0.00745926
EC (top)	Vancomycin	0.190665	0.0188524	0.489134	0.199487	0.108599	0.171867	0.0527239	0.273457	0.178912	0.134466
EC (top)	Serotonin	0.315284	0.178192	0.16913	0.228429	0.51923	0.258124	0.267754	0.204852	0.191315	0.492293
EC (top)	Lithocholic acid	0.148457	0.0600777	0.0985657	0.17491	0.154826	0.244258	0.288649	0.112686	0.279706	0.2417
EC (top)	Baicalein	0.470667	0.204108	0.471659	0.420189	0.603312	0.439373	0.30799	0.458233	0.356003	0.746487
EC (top)	Baicalin	0.00825459	0.0241311	0.0113906	0.00878059	0.00239606	0.0133215	0.0253514	0.00948477	0.0164476	0
EC (top)	Sphinganine 1-phosphate	0.0574679	0	0.0110086	0.0443729	0.106719	0.0467729	0.0239001	0.0161688	0.048508	0.0872554
EC (top)	Spermidine	0.409917	0.229231	0.19549	0.555888	0.345044	0.27976	0.280608	0.143359	0.298607	0.358576
EC (top)	Ethanol	0.00221356	0	0	0.00496269	0	0.00277235	0	0	0.00319349	0.0061713
EC (top)	Fumaric acid	0.0275838	0.0206717	0.00850381	0.0211973	0.0449557	0.0193904	0.0125032	0.00736354	0.0119146	0.0569325
EC (top)	Imidazoleacetic acid	0.00221356	0	0	0.00496269	0	0.00277235	0	0	0.00319349	0.0061713
EC (top)	styrene oxide	0.00221356	0	0	0.00496269	0	0.00277235	0	0	0.00319349	0.0061713
EC (top)	Methanol	0.00221356	0	0	0.00496269	0	0.00277235	0	0	0.00319349	0.0061713
EC (top)	Methyl succinate	0.00221356	0	0	0.00496269	0	0.00277235	0	0	0.00319349	0.0061713
EC (top)	Folic acid	1.28316	0.241656	2.93088	1.78383	0.259952	2.14598	0.437362	3.62275	2.74492	0.182288
EC (top)	2-Aminophenol	0.00221356	0	0	0.00496269	0	0.00277235	0	0	0.00319349	0.0061713
EC (top)	L-Tryptophan	0.0916416	0.0439842	0.297459	0.0297101	0.106621	0.0959974	0.0311569	0.355093	0.0247405	0.0897182
EC (top)	Benzoic acid	0.00221356	0	0	0.00496269	0	0.00277235	0	0	0.00319349	0.0061713
EC (top)	Histamine	0.096814	0.0686229	0.153548	0.100201	0.0778504	0.10082	0.110832	0.0910772	0.098175	0.110941
EC (top)	Acetaldehyde	0.00221356	0	0	0.00496269	0	0.00277235	0	0	0.00319349	0.0061713
EC (top)	D-Aspartic acid	0.00805027	0	0	0.0150385	0.00395191	0.0145383	0	0	0.020094	0.0228976
EC (top)	alpha-Hydroxyisobutyric acid	0.00221356	0	0	0.00496269	0	0.00277235	0	0	0.00319349	0.0061713
EC (top)	acrolein	0.00221356	0	0	0.00496269	0	0.00277235	0	0	0.00319349	0.0061713
EC (top)	Stearic acid	0.00221356	0	0	0.00496269	0	0.00277235	0	0	0.00319349	0.0061713
EC (top)	p-Aminobenzoic acid	0.00221356	0	0	0.00496269	0	0.00277235	0	0	0.00319349	0.0061713
EC (top)	Vitamin A	0.00524723	0	0	0.00825345	0.00460937	0.00401125	0	0	0.00559585	0.0061713
EC (top)	2,6-Pyridinedicarboxylic acid	0.00221356	0	0	0.00496269	0	0.00277235	0	0	0.00319349	0.0061713
EC (top)	Caprylic acid	0.00221356	0	0	0.00496269	0	0.00277235	0	0	0.00319349	0.0061713
EC (top)	1-Methylhistamine	0.086744	0.0231492	0.142157	0.0914208	0.0754543	0.0790714	0.0683967	0.0741314	0.0720783	0.110941
EC (top)	Asymmetric dimethylarginine	0.00221356	0	0	0.00496269	0	0.00277235	0	0	0.00319349	0.0061713
EC (top)	Benzyl alcohol	0.00221356	0	0	0.00496269	0	0.00277235	0	0	0.00319349	0.0061713
EC (top)	Homovanillic acid	0.00221356	0	0	0.00496269	0	0.00277235	0	0	0.00319349	0.0061713
EC (top)	D-Glutamine	0.00221356	0	0	0.00496269	0	0.00277235	0	0	0.00319349	0.0061713
EC (top)	L-Arginine	0.00917412	0.0288445	0	0.00496269	0.0132671	0.0129308	0	0	0.0160653	0.0254751
EC (top)	gamma-Aminobutyric acid	0.61495	0.418635	0.556225	0.343128	1.04334	0.622824	0.510866	0.447265	0.537516	1.11128
EC (top)	lipoate	0.00221356	0	0	0.00496269	0	0.00277235	0	0	0.00319349	0.0061713
EC (top)	Dopamine	0.479811	0.309852	0.297938	0.625965	0.399633	0.354448	0.359591	0.204529	0.366558	0.462534
EC (top)	Homocysteine	0.526854	0.403472	1.02468	0.492982	0.412904	0.504886	0.618392	0.632845	0.451043	0.455161
EC (top)	Tyramine	0.0282154	0.0564898	0.0338653	0.0426764	0	0.0324072	0.0416531	0.0161679	0.0454092	0.00512511
EC (top)	Cysteic acid	0.524603	0.403472	1.01697	0.492982	0.409214	0.50329	0.618392	0.623852	0.451043	0.455161
EC (top)	(R)-Salsolinol	0.0203518	0.0351471	0.0113906	0.0356262	0	0.0199421	0.0245692	0	0.0327375	0
EC (top)	Cyclic AMP	0.00460215	0	0.00911606	0.00440317	0.00429918	0.0047424	0	0.00857437	0.00405449	0.00619792
EC (top)	Urocanic acid	0.00342447	0	0	0.00440317	0.00429918	0.0047424	0	0.00857437	0.00405449	0.00619792
EC (top)	Androstenedione	0.00342447	0	0	0.00440317	0.00429918	0.0047424	0	0.00857437	0.00405449	0.00619792
EC (top)	L-Glutamic acid	1.44383	1.71525	1.25861	1.88971	0.860873	1.77166	2.00993	1.30141	2.19276	0.875662
EC (top)	D-Glutamic acid	0.891733	1.32755	0.985047	1.26274	0.259993	1.35213	1.60143	1.06946	1.76606	0.286383
EC (top)	Aminoadipic acid	0.892911	1.32755	0.994164	1.26274	0.259993	1.35213	1.60143	1.06946	1.76606	0.286383
EC (top)	L-Aspartic acid	0.00583672	0	0	0.0100758	0.00395191	0.011766	0	0	0.0169005	0.0167263
EC (top)	Myristic acid	1.3444	0.29593	3.05266	1.85641	0.285038	2.24503	0.530146	3.6678	2.87614	0.247151
EC (top)	Ethyl acetate	1.28094	0.241656	2.93088	1.77887	0.259952	2.14321	0.437362	3.62275	2.74173	0.176117
EC (top)	Adenosine triphosphate	1.78825	1.10004	3.91421	2.19289	0.620828	3.15327	2.16982	4.998	3.56213	0.873978
EC (top)	Linoleoyl ethanolamide	0.00877726	0.0164135	0	0.0165481	0	0.00544444	0	0	0.00277449	0.0220082
EC (top)	Palmitic acid	0.0105267	0.0279803	0.0227239	0.00931198	0.00311287	0.0284369	0.0341286	0.0220962	0.0340906	0.0147313
EC (top)	Oleic acid	0.72442	0.539374	1.1158	0.691856	0.664675	0.89539	0.752266	1.12447	0.818365	0.988073
EC (top)	Naringenin	0.0250424	0	0	0.00863349	0.0623807	0.021606	0.0124053	0.00734991	0.0154565	0.0591458
EC (top)	Phenylethylamine	0.00181543	0.0213427	0	0	0	0.00842697	0.017084	0.00746103	0.00964906	0
EC (top)	2-Phenylethanol	0.00181543	0.0213427	0	0	0	0.00698978	0.017084	0.00746103	0.0068622	0
EC (top)	Tryptamine	0.123309	0.105819	0.0205067	0.112478	0.181004	0.0721092	0.0806611	0.0562796	0.0571403	0.123998
EC (top)	Ursodeoxycholic acid	0.0299729	0	0.00910113	0.0309188	0.0441729	0.0453048	0.0128482	0.0231198	0.0658582	0.0309265
EC (top)	Menatetrenone	0.603378	0.255884	0.713303	0.421035	0.888	0.778329	0.668529	0.715569	0.751458	0.990336
EC (top)	Ferulic acid	0.0366585	0.0448027	0.0198944	0.028306	0.0519612	0.0311784	0.0378545	0.0168483	0.0275711	0.0507612
EC (top)	Deoxycholic acid	0.0312382	0	0.0194932	0.0342565	0.0395635	0.0467114	0.0256249	0.0231198	0.0655007	0.0309265
EC (top)	Spermine	0.498309	0.273215	0.502065	0.575673	0.451665	0.370212	0.311765	0.498452	0.316961	0.435951
EC (top)	3-Sulfinoalanine	0.00117767	0	0.00911606	0	0	0	0	0	0	0
EC (top)	Adenosine	0.936464	1.21471	1.7594	0.87279	0.637449	0.911282	1.25066	1.35698	0.812824	0.5244
EC (top)	1-Ethyladenine	0.936464	1.21471	1.7594	0.87279	0.637449	0.911282	1.25066	1.35698	0.812824	0.5244
EC (top)	Pyrazinic acid	0.0253703	0.0206717	0.00850381	0.0162346	0.0449557	0.016618	0.0125032	0.00736354	0.00872111	0.0507612
EC (top)	3-Hydroxybenzoic acid	0.0997254	0.0550115	0.0786288	0.142274	0.0630786	0.148562	0.220435	0.0412034	0.202726	0.0507612
EC (top)	Valeric acid	1.08258	2.14965	1.26605	0.999419	0.854813	1.10497	1.75701	1.33962	0.997059	0.736675
EC (top)	Isobutyric acid	1.08258	2.14965	1.26605	0.999419	0.854813	1.10497	1.75701	1.33962	0.997059	0.736675
EC (top)	5'-Methylthioadenosine	0.150444	0.0937163	0.0898266	0.101544	0.251906	0.150488	0.183324	0.114612	0.119925	0.249396
EC (top)	3'-AMP	0.0121737	0	0	0.0206258	0.00875377	0.0095308	0	0.0106496	0.00918627	0.0159241
EC (top)	Adenosine monophosphate	0.149522	0.161014	0.188225	0.167984	0.107685	0.225985	0.212079	0.285849	0.183056	0.298639
EC (top)	Adenosine 2'-phosphate	0.0121737	0	0	0.0206258	0.00875377	0.0095308	0	0.0106496	0.00918627	0.0159241
EC (top)	Putrescine	0.407704	0.229231	0.19549	0.550926	0.345044	0.276987	0.280608	0.143359	0.295414	0.352404
EC (top)	dATP	0.0555813	0	0.0908474	0.0606656	0.0494117	0.0771446	0.0574489	0.181974	0.0464618	0.0753778
EC (top)	Adenosine 3',5'-diphosphate	0.0555813	0	0.0908474	0.0606656	0.0494117	0.0771446	0.0574489	0.181974	0.0464618	0.0753778
EC (top)	Uridine 5'-diphosphate	0.507248	0.858385	0.998016	0.412522	0.35707	1.01095	1.76674	1.38184	0.814765	0.688884
EC (top)	3-Hydroxyoctanoic acid	0.0253703	0.0206717	0.00850381	0.0162346	0.0449557	0.016618	0.0125032	0.00736354	0.00872111	0.0507612
EC (top)	2-hydroxyoctanoic acid	0.0253703	0.0206717	0.00850381	0.0162346	0.0449557	0.016618	0.0125032	0.00736354	0.00872111	0.0507612
EC (top)	D-Tryptophan	0.0253703	0.0206717	0.00850381	0.0162346	0.0449557	0.016618	0.0125032	0.00736354	0.00872111	0.0507612
EC (top)	D-phenylalanine	0.0253703	0.0206717	0.00850381	0.0162346	0.0449557	0.016618	0.0125032	0.00736354	0.00872111	0.0507612
EC (top)	Diadenosine tetraphosphate	0.091944	0.161014	0.0973775	0.0946463	0.0690353	0.145135	0.15463	0.093225	0.135528	0.216314
EC (top)	Deoxyuridine triphosphate	0.0817666	0.161014	0.0973775	0.0866923	0.0495198	0.13931	0.15463	0.093225	0.127408	0.207337
EC (top)	7alpha-hydroxy-3-oxo-5beta-cholan-24-oic acid	0.0269392	0	0.00910113	0.0276281	0.0395635	0.0440659	0.0128482	0.0231198	0.0634558	0.0309265
EC (top)	Glycoursodeoxycholic acid	0.0269392	0	0.00910113	0.0276281	0.0395635	0.0440659	0.0128482	0.0231198	0.0634558	0.0309265
EC (top)	Taurodeoxycholic acid	0.0269392	0	0.00910113	0.0276281	0.0395635	0.0440659	0.0128482	0.0231198	0.0634558	0.0309265
EC (top)	Taurolithocholic acid 3-sulfate	0.0269392	0	0.00910113	0.0276281	0.0395635	0.0440659	0.0128482	0.0231198	0.0634558	0.0309265
EC (top)	Lithocholic acid glycine conjugate	0.0269392	0	0.00910113	0.0276281	0.0395635	0.0440659	0.0128482	0.0231198	0.0634558	0.0309265
EC (top)	dehydrolithocholate	0.627284	0.255884	0.722404	0.445372	0.922955	0.821156	0.681377	0.738689	0.812511	1.02126
EC (top)	Lithocholyltaurine	0.0269392	0	0.00910113	0.0276281	0.0395635	0.0440659	0.0128482	0.0231198	0.0634558	0.0309265
EC (top)	glycodeoxycholic acid	0.0269392	0	0.00910113	0.0276281	0.0395635	0.0440659	0.0128482	0.0231198	0.0634558	0.0309265
EC (top)	Agmatine	0.00607218	0	0	0.0136135	0	0.0110433	0.0111972	0	0.0187105	0
EC (top)	P1,P4-Bis(5'-uridyl) tetraphosphate	0.335418	0.609991	0.696909	0.24918	0.242429	0.747241	1.44696	1.02529	0.607416	0.394395
EC (top)	Inosine triphosphate	0.249779	0.609991	0.398798	0.238517	0.117702	0.664254	1.42442	0.83457	0.58273	0.210076
EC (top)	Guanosine triphosphate	0.249779	0.609991	0.398798	0.238517	0.117702	0.664254	1.42442	0.83457	0.58273	0.210076
EC (top)	Succinic acid	0.00734358	0	0.0095129	0.0137087	0	0.00523152	0	0.00832731	0.00568942	0.00449704
EC (top)	L-Lactic acid	0.0743551	0.0343398	0.070125	0.126039	0.0181228	0.131944	0.207932	0.0338399	0.194005	0
EC (top)	D-Lactic acid	0.0743551	0.0343398	0.070125	0.126039	0.0181228	0.131944	0.207932	0.0338399	0.194005	0
EC (top)	gamma-Hydroxybutyrate	0.0743551	0.0343398	0.070125	0.126039	0.0181228	0.131944	0.207932	0.0338399	0.194005	0
EC (top)	Taurine	0.40127	0.397019	0.485191	0.309156	0.491367	0.528793	0.510866	0.429052	0.519472	0.664419
EC (top)	L-Lysine	0.00696057	0.0288445	0	0	0.0132671	0.0101584	0	0	0.0128718	0.0193038
EC (top)	L-Glutamine	0.00696057	0.0288445	0	0	0.0132671	0.0101584	0	0	0.0128718	0.0193038
EC (top)	Ornithine	0.00696057	0.0288445	0	0	0.0132671	0.0101584	0	0	0.0128718	0.0193038
EC (top)	L-Alanine	0.00696057	0.0288445	0	0	0.0132671	0.0101584	0	0	0.0128718	0.0193038
EC (top)	L-Serine	0.00696057	0.0288445	0	0	0.0132671	0.0101584	0	0	0.0128718	0.0193038
EC (top)	Oxoglutaric acid	0.012166	0	0	0.0221169	0.00677334	0.00804986	0	0	0.0108787	0.0133776
Endothelial (arterial)	Propionate	0.00679384	0.00449019	0.0031548	0.00702638	0.0136249	0.00730697	0.00919945	0.00265702	0.00311098	0.0150266
Endothelial (arterial)	Phenylacetylglutamine	0.291181	0.263934	0.22886	0.352802	0.328118	0.377922	0.33074	0.38076	0.356228	0.458522
Endothelial (arterial)	Acetate	0.00679384	0.00449019	0.0031548	0.00702638	0.0136249	0.00730697	0.00919945	0.00265702	0.00311098	0.0150266
Endothelial (arterial)	Butyrate	0.00738434	0.00449019	0.0031548	0.00702638	0.0162923	0.00730697	0.00919945	0.00265702	0.00311098	0.0150266
Endothelial (arterial)	5-Hydroxyindoleacetic acid	0.00410247	0.00290122	0	0.00937945	0.00445571	0.00791306	0.0102325	0.00325805	0.00835093	0.00938791
Endothelial (arterial)	3-Methylindole	0.0790166	0.0906023	0.061506	0.0937471	0.0702812	0.0982632	0.0807432	0.124063	0.0885646	0.104695
Endothelial (arterial)	Kynurenic acid	0.000606702	0	0.00223882	0	0	0.00261786	0	0.00455441	0	0.00700519
Endothelial (arterial)	Nicotinic acid	0.0268329	0.033097	0.0366491	0.0164385	0.0195411	0.0280171	0.0701177	0.00334423	0.00918116	0.0262287
Endothelial (arterial)	(R)-3-Hydroxybutyrate	0.000590496	0	0	0	0.00266741	0	0	0	0	0
Endothelial (arterial)	Acifran	0.00118099	0	0	0	0.00533482	0	0	0	0	0
Endothelial (arterial)	(S)-3-Hydroxybutyric acid	0.000590496	0	0	0	0.00266741	0	0	0	0	0
Endothelial (arterial)	Sodium 3-hydroxybutyrate	0.000590496	0	0	0	0.00266741	0	0	0	0	0
Endothelial (arterial)	2,2',4,4',5-Pentabromodiphenyl ether	0.000736804	0.00290122	0	0	0	0.000500289	0	0	0	0.00223674
Endothelial (arterial)	all-trans-Retinoic acid	3.4772	3.3309	3.54156	3.00153	4.11134	4.18064	3.97123	4.01387	4.07677	4.73282
Endothelial (arterial)	10-Keto-12Z-octadecenoic acid	0.0132062	0.0148667	0.00656683	0.00314846	0.0309539	0.0197014	0.0258081	0.0299431	0.00686815	0.0176887
Endothelial (arterial)	Pioglitazone	0	0	0	0	0	0.00272274	0	0	0.00983211	0
Endothelial (arterial)	Vancomycin	0.0175796	0.0196137	0.0149862	0.0153202	0.0210096	0.0244962	0.0180997	0.0219836	0.0302893	0.0275985
Endothelial (arterial)	Serotonin	0.0756959	0.112961	0.0646814	0.0562134	0.0687531	0.0966915	0.111897	0.0632271	0.0826009	0.130401
Endothelial (arterial)	Lithocholic acid	0.0144292	0.0213326	0.0148061	0.0107786	0.0102314	0.0176794	0.0165001	0.0215277	0.0188492	0.0136771
Endothelial (arterial)	Baicalein	0.37857	0.283002	0.289065	0.326605	0.657321	0.401041	0.269813	0.413713	0.279479	0.696084
Endothelial (arterial)	Baicalin	0.00328841	0	0.0103823	0.00187209	0	0.00528791	0.00911821	0.00850153	0.00316519	0
Endothelial (arterial)	Sphinganine 1-phosphate	1.74545	1.3147	1.92938	1.39899	2.41148	2.3407	2.22136	2.05603	2.14742	3.01705
Endothelial (arterial)	Spermidine	0.272044	0.251539	0.200332	0.343036	0.302003	0.345315	0.309271	0.346983	0.313904	0.425776
Endothelial (arterial)	Ethanol	0.000736804	0.00290122	0	0	0	0.000500289	0	0	0	0.00223674
Endothelial (arterial)	Fumaric acid	0.0013273	0.00290122	0	0	0.00266741	0.000500289	0	0	0	0.00223674
Endothelial (arterial)	Imidazoleacetic acid	0.000736804	0.00290122	0	0	0	0.000500289	0	0	0	0.00223674
Endothelial (arterial)	styrene oxide	0.000736804	0.00290122	0	0	0	0.000500289	0	0	0	0.00223674
Endothelial (arterial)	Methanol	0.000736804	0.00290122	0	0	0	0.000500289	0	0	0	0.00223674
Endothelial (arterial)	Methyl succinate	0.000736804	0.00290122	0	0	0	0.000500289	0	0	0	0.00223674
Endothelial (arterial)	Folic acid	0.0263887	0.0359982	0.0366491	0.0164385	0.0142063	0.0285174	0.0701177	0.00334423	0.00918116	0.0284654
Endothelial (arterial)	2-Aminophenol	0.000736804	0.00290122	0	0	0	0.000500289	0	0	0	0.00223674
Endothelial (arterial)	L-Tryptophan	0.00221626	0.0057442	0	0	0.00342155	0.00246589	0.00287279	0	0	0.00757434
Endothelial (arterial)	Benzoic acid	0.00232647	0.00290122	0	0.00626665	0	0.00170233	0	0	0.00434071	0.00223674
Endothelial (arterial)	Histamine	0.0166524	0.011642	0.0128692	0.0144687	0.0295341	0.026331	0.0183298	0.0143564	0.0297347	0.0440814
Endothelial (arterial)	Acetaldehyde	0.000736804	0.00290122	0	0	0	0.000500289	0	0	0	0.00223674
Endothelial (arterial)	D-Aspartic acid	0.0106096	0.0102543	0.00688636	0.0157408	0.00969515	0.0125163	0.0108671	0.0150336	0.00243538	0.0243808
Endothelial (arterial)	alpha-Hydroxyisobutyric acid	0.000736804	0.00290122	0	0	0	0.000500289	0	0	0	0.00223674
Endothelial (arterial)	acrolein	0.000736804	0.00290122	0	0	0	0.000500289	0	0	0	0.00223674
Endothelial (arterial)	Stearic acid	0.000736804	0.00290122	0	0	0	0.000500289	0	0	0	0.00223674
Endothelial (arterial)	p-Aminobenzoic acid	0.000736804	0.00290122	0	0	0	0.000500289	0	0	0	0.00223674
Endothelial (arterial)	Vitamin A	0.0797534	0.0935035	0.061506	0.0937471	0.0702812	0.0987635	0.0807432	0.124063	0.0885646	0.106932
Endothelial (arterial)	2,6-Pyridinedicarboxylic acid	0.000736804	0.00290122	0	0	0	0.000500289	0	0	0	0.00223674
Endothelial (arterial)	Caprylic acid	0.000736804	0.00290122	0	0	0	0.000500289	0	0	0	0.00223674
Endothelial (arterial)	1-Methylhistamine	0.00773969	0.00753511	0.00248691	0.0125966	0.00883908	0.00735144	0.00152758	0.0058549	0.00946527	0.0132732
Endothelial (arterial)	Asymmetric dimethylarginine	0.000736804	0.00290122	0	0	0	0.000500289	0	0	0	0.00223674
Endothelial (arterial)	Benzyl alcohol	0.000736804	0.00290122	0	0	0	0.000500289	0	0	0	0.00223674
Endothelial (arterial)	Homovanillic acid	0.000736804	0.00290122	0	0	0	0.000500289	0	0	0	0.00223674
Endothelial (arterial)	D-Glutamine	0.000736804	0.00290122	0	0	0	0.000500289	0	0	0	0.00223674
Endothelial (arterial)	L-Arginine	0.000736804	0.00290122	0	0	0	0.00237493	0	0	0.00676953	0.00223674
Endothelial (arterial)	gamma-Aminobutyric acid	0.243395	0.236269	0.246692	0.213029	0.282329	0.308592	0.259515	0.303541	0.301381	0.381678
Endothelial (arterial)	lipoate	0.000736804	0.00290122	0	0	0	0.000500289	0	0	0	0.00223674
Endothelial (arterial)	Dopamine	0.316091	0.30126	0.235574	0.389784	0.347227	0.40276	0.391567	0.38961	0.361934	0.480317
Endothelial (arterial)	Homocysteine	0.408936	0.315164	0.420744	0.401969	0.510042	0.413607	0.397329	0.225745	0.45418	0.576748
Endothelial (arterial)	Tyramine	0.021564	0.017328	0.0204883	0.0356509	0.0115985	0.0283744	0.0384306	0.0275157	0.0228628	0.0240063
Endothelial (arterial)	Cysteic acid	0.388665	0.29604	0.397561	0.384809	0.488453	0.395965	0.373442	0.213951	0.437407	0.559499
Endothelial (arterial)	(R)-Salsolinol	0.00323595	0	0	0.0127565	0	0.00299401	0.00544319	0.00322405	0.00284465	0
Endothelial (arterial)	Cyclic AMP	0.018537	0.017328	0.0143319	0.0287278	0.0133942	0.0300413	0.0432199	0.020694	0.0262698	0.0285264
Endothelial (arterial)	Urocanic acid	0.00336566	0	0	0.00937945	0.00445571	0.00741277	0.0102325	0.00325805	0.00835093	0.00715117
Endothelial (arterial)	Androstenedione	0.00336566	0	0	0.00937945	0.00445571	0.00741277	0.0102325	0.00325805	0.00835093	0.00715117
Endothelial (arterial)	L-Glutamic acid	0.276989	0.248217	0.205442	0.361092	0.301206	0.365228	0.316535	0.38278	0.325883	0.454316
Endothelial (arterial)	D-Glutamic acid	0.0114624	0.00735305	0.00688636	0.0220074	0.00969515	0.0149116	0.0127275	0.0150336	0.0110872	0.022144
Endothelial (arterial)	Aminoadipic acid	0.0266338	0.024681	0.0212183	0.0413558	0.0186337	0.0375401	0.0457149	0.0324695	0.029006	0.0435192
Endothelial (arterial)	L-Aspartic acid	0.00987278	0.00735305	0.00688636	0.0157408	0.00969515	0.012016	0.0108671	0.0150336	0.00243538	0.022144
Endothelial (arterial)	Myristic acid	0.0282368	0.0357277	0.0366491	0.0214799	0.0170879	0.034658	0.0754389	0.00595934	0.0215141	0.0315606
Endothelial (arterial)	Ethyl acetate	0.0256519	0.033097	0.0366491	0.0164385	0.0142063	0.0280171	0.0701177	0.00334423	0.00918116	0.0262287
Endothelial (arterial)	Adenosine triphosphate	0.263854	0.233399	0.31751	0.182794	0.325995	0.320697	0.406205	0.194218	0.237822	0.451097
Endothelial (arterial)	Linoleoyl ethanolamide	0.00187908	0.00436299	0	0.00303953	0	0.00265248	0	0.00693969	0.00379534	0
Endothelial (arterial)	Palmitic acid	0.00827036	0.010258	0.0030454	0.00452271	0.0166805	0.0109482	0.00773733	0.0128192	0.0119065	0.0116879
Endothelial (arterial)	Oleic acid	0.905384	1.02391	0.922871	0.833585	0.830279	1.09596	0.905184	1.29299	1.14446	1.06177
Endothelial (arterial)	Naringenin	0.0835395	0.0945338	0.0698171	0.0937471	0.076028	0.0995365	0.0825299	0.124063	0.0914293	0.104695
Endothelial (arterial)	Phenylethylamine	0.00562434	0.00410687	0	0	0.020695	0.0136916	0.00768403	0	0.0171042	0.0308082
Endothelial (arterial)	2-Phenylethanol	0.000588856	0	0	0	0.00266	0.00116986	0	0	0.00209937	0.00263112
Endothelial (arterial)	Tryptamine	0.0516598	0.0728674	0.0480956	0.0325358	0.0536069	0.07807	0.07713	0.0464174	0.077703	0.112311
Endothelial (arterial)	Ursodeoxycholic acid	0.0859069	0.109034	0.061506	0.0971561	0.0763554	0.10223	0.0845521	0.126663	0.0922595	0.110599
Endothelial (arterial)	Menatetrenone	0.0853544	0.100689	0.061506	0.0971174	0.083477	0.104251	0.0891759	0.127533	0.0962885	0.108193
Endothelial (arterial)	Ferulic acid	0.0828955	0.0906023	0.0718883	0.0956192	0.0729486	0.103551	0.0898614	0.132564	0.0917298	0.104695
Endothelial (arterial)	Deoxycholic acid	0.00801084	0.0184313	0.00413488	0.00340901	0.00607418	0.00563897	0.00712082	0.0026003	0.00651995	0.00590358
Endothelial (arterial)	Spermine	0.287958	0.268808	0.214664	0.362384	0.314364	0.369409	0.345131	0.364419	0.331822	0.450252
Endothelial (arterial)	3-Sulfinoalanine	0.0151714	0.017328	0.0143319	0.0193484	0.00893851	0.0226285	0.0329874	0.0174359	0.0179188	0.0213752
Endothelial (arterial)	Adenosine	0.0770629	0.126819	0.0664301	0.059361	0.0532827	0.10724	0.102594	0.118938	0.0877077	0.124934
Endothelial (arterial)	1-Ethyladenine	0.0770629	0.126819	0.0664301	0.059361	0.0532827	0.10724	0.102594	0.118938	0.0877077	0.124934
Endothelial (arterial)	Pyrazinic acid	0.000590496	0	0	0	0.00266741	0	0	0	0	0
Endothelial (arterial)	3-Hydroxybenzoic acid	0.500266	0.662149	0.369837	0.454465	0.526695	0.55518	0.645494	0.514666	0.502514	0.553715
Endothelial (arterial)	Valeric acid	0.00679384	0.00449019	0.0031548	0.00702638	0.0136249	0.00730697	0.00919945	0.00265702	0.00311098	0.0150266
Endothelial (arterial)	Isobutyric acid	0.00679384	0.00449019	0.0031548	0.00702638	0.0136249	0.00730697	0.00919945	0.00265702	0.00311098	0.0150266
Endothelial (arterial)	5'-Methylthioadenosine	0.0198204	0.0330236	0.0142887	0.0145868	0.0174423	0.0275062	0.0416892	0.0282429	0.0155866	0.0244693
Endothelial (arterial)	3'-AMP	0.0115929	0.0229802	0.0114584	0.00751178	0.0033704	0.0186205	0.0228455	0.0239934	0.0202051	0.00604077
Endothelial (arterial)	Adenosine monophosphate	0.221821	0.204217	0.267876	0.146864	0.271534	0.28468	0.330993	0.1843	0.227746	0.403115
Endothelial (arterial)	Adenosine 2'-phosphate	0.0115929	0.0229802	0.0114584	0.00751178	0.0033704	0.0186205	0.0228455	0.0239934	0.0202051	0.00604077
Endothelial (arterial)	Putrescine	0.271307	0.248637	0.200332	0.343036	0.302003	0.344815	0.309271	0.346983	0.313904	0.423539
Endothelial (arterial)	dATP	0.0109642	0.004665	0.0115418	0.0157214	0.0120323	0.00976283	0.00916266	0.0103824	0.00816036	0.0118284
Endothelial (arterial)	Adenosine 3',5'-diphosphate	0.0109642	0.004665	0.0115418	0.0157214	0.0120323	0.00976283	0.00916266	0.0103824	0.00816036	0.0118284
Endothelial (arterial)	Uridine 5'-diphosphate	0.238478	0.196174	0.281098	0.177076	0.305198	0.293376	0.330332	0.187098	0.235412	0.430407
Endothelial (arterial)	3-Hydroxyoctanoic acid	0.000590496	0	0	0	0.00266741	0	0	0	0	0
Endothelial (arterial)	2-hydroxyoctanoic acid	0.000590496	0	0	0	0.00266741	0	0	0	0	0
Endothelial (arterial)	D-Tryptophan	0.000590496	0	0	0	0.00266741	0	0	0	0	0
Endothelial (arterial)	D-phenylalanine	0.000590496	0	0	0	0.00266741	0	0	0	0	0
Endothelial (arterial)	Diadenosine tetraphosphate	0.207042	0.186371	0.247578	0.126616	0.273293	0.263402	0.312964	0.1537	0.203348	0.391411
Endothelial (arterial)	Deoxyuridine triphosphate	0.199264	0.176572	0.244876	0.12363	0.256131	0.256297	0.298985	0.149924	0.19938	0.385246
Endothelial (arterial)	7alpha-hydroxy-3-oxo-5beta-cholan-24-oic acid	0.00689032	0.0184313	0	0.00340901	0.00607418	0.00396696	0.00380892	0.0026003	0.00369498	0.00590358
Endothelial (arterial)	Glycoursodeoxycholic acid	0.00689032	0.0184313	0	0.00340901	0.00607418	0.00396696	0.00380892	0.0026003	0.00369498	0.00590358
Endothelial (arterial)	Taurodeoxycholic acid	0.00689032	0.0184313	0	0.00340901	0.00607418	0.00396696	0.00380892	0.0026003	0.00369498	0.00590358
Endothelial (arterial)	Taurolithocholic acid 3-sulfate	0.00689032	0.0184313	0	0.00340901	0.00607418	0.00396696	0.00380892	0.0026003	0.00369498	0.00590358
Endothelial (arterial)	Lithocholic acid glycine conjugate	0.00689032	0.0184313	0	0.00340901	0.00607418	0.00396696	0.00380892	0.0026003	0.00369498	0.00590358
Endothelial (arterial)	dehydrolithocholate	0.0132281	0.0285181	0	0.00677924	0.0192699	0.00995448	0.0122416	0.00607096	0.011419	0.00940117
Endothelial (arterial)	Lithocholyltaurine	0.00689032	0.0184313	0	0.00340901	0.00607418	0.00396696	0.00380892	0.0026003	0.00369498	0.00590358
Endothelial (arterial)	glycodeoxycholic acid	0.00689032	0.0184313	0	0.00340901	0.00607418	0.00396696	0.00380892	0.0026003	0.00369498	0.00590358
Endothelial (arterial)	Agmatine	0.118698	0.0430302	0.160149	0.14323	0.126653	0.102558	0.0946388	0.0370786	0.138923	0.134603
Endothelial (arterial)	P1,P4-Bis(5'-uridyl) tetraphosphate	0.019468	0.00926606	0.0217411	0.0240179	0.0231755	0.0195151	0.0139611	0.0267913	0.0171326	0.0216283
Endothelial (arterial)	Inosine triphosphate	0.00191312	0	0.0070597	0	0	0.00523229	0.00493044	0	0.0113431	0.0034275
Endothelial (arterial)	Guanosine triphosphate	0.00191312	0	0.0070597	0	0	0.00523229	0.00493044	0	0.0113431	0.0034275
Endothelial (arterial)	Succinic acid	0	0	0	0	0	0.000701497	0	0.00303982	0	0
Endothelial (arterial)	L-Lactic acid	0.499675	0.662149	0.369837	0.454465	0.524028	0.55518	0.645494	0.514666	0.502514	0.553715
Endothelial (arterial)	D-Lactic acid	0.499675	0.662149	0.369837	0.454465	0.524028	0.55518	0.645494	0.514666	0.502514	0.553715
Endothelial (arterial)	gamma-Hydroxybutyrate	0.499675	0.662149	0.369837	0.454465	0.524028	0.55518	0.645494	0.514666	0.502514	0.553715
Endothelial (arterial)	Taurine	0.218199	0.213225	0.228653	0.176932	0.258395	0.271063	0.211423	0.279325	0.262587	0.344665
Endothelial (arterial)	L-Lysine	0	0	0	0	0	0.00187464	0	0	0.00676953	0
Endothelial (arterial)	L-Glutamine	0	0	0	0	0	0.00187464	0	0	0.00676953	0
Endothelial (arterial)	Ornithine	0	0	0	0	0	0.00187464	0	0	0.00676953	0
Endothelial (arterial)	L-Alanine	0	0	0	0	0	0.00187464	0	0	0.00676953	0
Endothelial (arterial)	L-Serine	0	0	0	0	0	0.00187464	0	0	0.00676953	0
Endothelial (arterial)	Oxoglutaric acid	0.00823166	0.0090955	0.00237668	0.0105412	0.0117615	0.00955489	0.0153379	0.00427329	0.00797644	0.0100127
Endothelial (capillary)	Propionate	0.0187338	0.0223696	0.00940051	0.0273819	0.0141119	0.0184739	0.0138164	0.0143337	0.0261534	0.0201762
Endothelial (capillary)	Phenylacetylglutamine	0.235087	0.161735	0.22029	0.25343	0.344609	0.220774	0.165935	0.185867	0.220748	0.33386
Endothelial (capillary)	Acetate	0.0187338	0.0223696	0.00940051	0.0273819	0.0141119	0.0184739	0.0138164	0.0143337	0.0261534	0.0201762
Endothelial (capillary)	Butyrate	0.0235584	0.0254266	0.0127935	0.0322838	0.0231468	0.021123	0.0151632	0.0168052	0.0276517	0.0261317
Endothelial (capillary)	5-Hydroxyindoleacetic acid	0.00464462	0.00221576	0.00359719	0.00935678	0.0044836	0.0060359	0.00602693	0.00722965	0.00660762	0.00394436
Endothelial (capillary)	3-Methylindole	0.0394078	0.0371152	0.0440431	0.0342728	0.0433531	0.0529754	0.0460294	0.0605472	0.0473259	0.0599463
Endothelial (capillary)	Kynurenic acid	0.00640437	0.00525214	0.00946152	0.00366331	0.00776047	0.00937487	0.00287171	0.0149869	0.00800736	0.0129038
Endothelial (capillary)	Nicotinic acid	0.0142234	0.0109231	0.00925864	0.01497	0.0239544	0.0123902	0.00600176	0.0134931	0.0122064	0.0196694
Endothelial (capillary)	(R)-3-Hydroxybutyrate	0.00482466	0.00305702	0.00339304	0.0049019	0.00903496	0.00264911	0.00134687	0.00247157	0.00149832	0.00595551
Endothelial (capillary)	Acifran	0.00964931	0.00611405	0.00678607	0.0098038	0.0180699	0.00529822	0.00269374	0.00494314	0.00299664	0.011911
Endothelial (capillary)	(S)-3-Hydroxybutyric acid	0.00482466	0.00305702	0.00339304	0.0049019	0.00903496	0.00264911	0.00134687	0.00247157	0.00149832	0.00595551
Endothelial (capillary)	Sodium 3-hydroxybutyrate	0.00482466	0.00305702	0.00339304	0.0049019	0.00903496	0.00264911	0.00134687	0.00247157	0.00149832	0.00595551
Endothelial (capillary)	2,2',4,4',5-Pentabromodiphenyl ether	0.000838484	0.000652596	0	0.00165622	0.00116865	0.000317043	0	0	0.000680855	0.000666826
Endothelial (capillary)	all-trans-Retinoic acid	3.61496	3.83055	3.61318	3.11996	3.81553	4.28858	3.92619	4.17242	4.31052	4.87371
Endothelial (capillary)	10-Keto-12Z-octadecenoic acid	0.0475703	0.0195015	0.0540115	0.0474794	0.0838146	0.0374384	0.0147663	0.0534377	0.0378606	0.0476806
Endothelial (capillary)	Pioglitazone	0.00163077	0.00249305	0.00100221	0.000775929	0.00190931	0.000772452	0.00155393	0.000771315	0	0.000685402
Endothelial (capillary)	Vancomycin	0.0185926	0.0062389	0.0507124	0.0116623	0.00978375	0.0153093	0.00236933	0.0278589	0.0174021	0.014873
Endothelial (capillary)	Serotonin	0.0810169	0.102746	0.0614677	0.0656555	0.0854843	0.0885211	0.106756	0.0639435	0.101766	0.0776979
Endothelial (capillary)	Lithocholic acid	0.0410358	0.0399265	0.042195	0.0357513	0.0471352	0.0533585	0.0802933	0.0431425	0.0454568	0.0397459
Endothelial (capillary)	Baicalein	0.629444	0.49066	0.475945	0.587295	1.0568	0.661892	0.400803	0.684152	0.596076	1.0569
Endothelial (capillary)	Baicalin	0.00449539	0.00624068	0.00351707	0.00298074	0.00450544	0.00380417	0.00257723	0.00331793	0.00731032	0.00174374
Endothelial (capillary)	Sphinganine 1-phosphate	1.10644	1.04436	1.17054	0.864858	1.39056	1.64431	1.55226	1.46493	1.62628	1.99871
Endothelial (capillary)	Spermidine	0.2298	0.167926	0.17548	0.260331	0.351968	0.215012	0.166781	0.164577	0.218371	0.333717
Endothelial (capillary)	Ethanol	0.000838484	0.000652596	0	0.00165622	0.00116865	0.000317043	0	0	0.000680855	0.000666826
Endothelial (capillary)	Fumaric acid	0.00566314	0.00370962	0.00339304	0.00655812	0.0102036	0.00296615	0.00134687	0.00247157	0.00217917	0.00662234
Endothelial (capillary)	Imidazoleacetic acid	0.000838484	0.000652596	0	0.00165622	0.00116865	0.000317043	0	0	0.000680855	0.000666826
Endothelial (capillary)	styrene oxide	0.000838484	0.000652596	0	0.00165622	0.00116865	0.000317043	0	0	0.000680855	0.000666826
Endothelial (capillary)	Methanol	0.000838484	0.000652596	0	0.00165622	0.00116865	0.000317043	0	0	0.000680855	0.000666826
Endothelial (capillary)	Methyl succinate	0.000838484	0.000652596	0	0.00165622	0.00116865	0.000317043	0	0	0.000680855	0.000666826
Endothelial (capillary)	Folic acid	0.00541257	0.00546163	0.00247257	0.00682242	0.00705317	0.007409	0.00330801	0.00854992	0.00989062	0.00842521
Endothelial (capillary)	2-Aminophenol	0.000838484	0.000652596	0	0.00165622	0.00116865	0.000317043	0	0	0.000680855	0.000666826
Endothelial (capillary)	L-Tryptophan	0.00165842	0.00216276	0	0.00165622	0.00270468	0.00199467	0.00129412	0.00234994	0.00164675	0.00291227
Endothelial (capillary)	Benzoic acid	0.00274684	0.00472213	0	0.00301499	0.00243326	0.00193017	0.000619177	0.00169548	0.00250287	0.00323077
Endothelial (capillary)	Histamine	0.0440023	0.0312253	0.0476892	0.0485708	0.0547313	0.0493934	0.0449786	0.045041	0.0650189	0.0414169
Endothelial (capillary)	Acetaldehyde	0.000838484	0.000652596	0	0.00165622	0.00116865	0.000317043	0	0	0.000680855	0.000666826
Endothelial (capillary)	D-Aspartic acid	0.00519323	0.00303663	0	0.00702337	0.0122528	0.00484196	0.00497779	0.00348433	0.00532083	0.00569042
Endothelial (capillary)	alpha-Hydroxyisobutyric acid	0.000838484	0.000652596	0	0.00165622	0.00116865	0.000317043	0	0	0.000680855	0.000666826
Endothelial (capillary)	acrolein	0.000838484	0.000652596	0	0.00165622	0.00116865	0.000317043	0	0	0.000680855	0.000666826
Endothelial (capillary)	Stearic acid	0.000838484	0.000652596	0	0.00165622	0.00116865	0.000317043	0	0	0.000680855	0.000666826
Endothelial (capillary)	p-Aminobenzoic acid	0.000838484	0.000652596	0	0.00165622	0.00116865	0.000317043	0	0	0.000680855	0.000666826
Endothelial (capillary)	Vitamin A	0.0402463	0.0377678	0.0440431	0.035929	0.0445218	0.0532925	0.0460294	0.0605472	0.0480068	0.0606131
Endothelial (capillary)	2,6-Pyridinedicarboxylic acid	0.000838484	0.000652596	0	0.00165622	0.00116865	0.000317043	0	0	0.000680855	0.000666826
Endothelial (capillary)	Caprylic acid	0.000838484	0.000652596	0	0.00165622	0.00116865	0.000317043	0	0	0.000680855	0.000666826
Endothelial (capillary)	1-Methylhistamine	0.0314141	0.0200871	0.0371957	0.033453	0.0403224	0.0316429	0.0331293	0.0355736	0.0354889	0.0203966
Endothelial (capillary)	Asymmetric dimethylarginine	0.000838484	0.000652596	0	0.00165622	0.00116865	0.000317043	0	0	0.000680855	0.000666826
Endothelial (capillary)	Benzyl alcohol	0.000838484	0.000652596	0	0.00165622	0.00116865	0.000317043	0	0	0.000680855	0.000666826
Endothelial (capillary)	Homovanillic acid	0.000838484	0.000652596	0	0.00165622	0.00116865	0.000317043	0	0	0.000680855	0.000666826
Endothelial (capillary)	D-Glutamine	0.000838484	0.000652596	0	0.00165622	0.00116865	0.000317043	0	0	0.000680855	0.000666826
Endothelial (capillary)	L-Arginine	0.00218076	0.0023464	0.00210004	0.00165622	0.00257653	0.00247204	0.00118422	0.00378874	0.00250625	0.00255907
Endothelial (capillary)	gamma-Aminobutyric acid	0.266067	0.277977	0.25036	0.219616	0.314755	0.390291	0.348425	0.420171	0.369774	0.434571
Endothelial (capillary)	lipoate	0.000838484	0.000652596	0	0.00165622	0.00116865	0.000317043	0	0	0.000680855	0.000666826
Endothelial (capillary)	Dopamine	0.281547	0.233788	0.210325	0.313685	0.398815	0.267039	0.236174	0.197762	0.280537	0.373032
Endothelial (capillary)	Homocysteine	0.349876	0.366549	0.333008	0.238102	0.462516	0.330456	0.383795	0.315709	0.294493	0.32159
Endothelial (capillary)	Tyramine	0.00978356	0.0142632	0.00440901	0.0129926	0.00534639	0.00637105	0.00656178	0.00446455	0.00729837	0.00725424
Endothelial (capillary)	Cysteic acid	0.343514	0.360081	0.323532	0.232476	0.45895	0.319717	0.368576	0.311577	0.281713	0.311367
Endothelial (capillary)	(R)-Salsolinol	0.00448373	0.00454007	0.00157794	0.00874524	0.0030192	0.00305508	0.00412156	0.00147987	0.00341135	0.00309112
Endothelial (capillary)	Cyclic AMP	0.00526309	0.00430576	0.00461852	0.00911615	0.00331495	0.00669938	0.00729656	0.00972233	0.00592676	0.00327753
Endothelial (capillary)	Urocanic acid	0.00380613	0.00156317	0.00359719	0.00770056	0.00331495	0.00571886	0.00602693	0.00722965	0.00592676	0.00327753
Endothelial (capillary)	Androstenedione	0.00380613	0.00156317	0.00359719	0.00770056	0.00331495	0.00571886	0.00602693	0.00722965	0.00592676	0.00327753
Endothelial (capillary)	L-Glutamic acid	0.228635	0.16856	0.170655	0.257873	0.353441	0.214497	0.17032	0.168903	0.208833	0.333084
Endothelial (capillary)	D-Glutamic acid	0.00752058	0.00872264	0	0.00741418	0.0140391	0.00785792	0.00840255	0.00603439	0.00759129	0.0096241
Endothelial (capillary)	Aminoadipic acid	0.00897754	0.0114652	0.00102132	0.00882977	0.0140391	0.00883844	0.00967218	0.00852707	0.00759129	0.0096241
Endothelial (capillary)	L-Aspartic acid	0.00435474	0.00238403	0	0.00536715	0.0110841	0.00452492	0.00497779	0.00348433	0.00463998	0.00502359
Endothelial (capillary)	Myristic acid	0.0209922	0.0203368	0.0120727	0.0286678	0.0235655	0.0176471	0.0120534	0.0162832	0.0246922	0.0180589
Endothelial (capillary)	Ethyl acetate	0.00457408	0.00480904	0.00247257	0.0051662	0.00588452	0.00709195	0.00330801	0.00854992	0.00920976	0.00775838
Endothelial (capillary)	Adenosine triphosphate	0.34316	0.237133	0.409283	0.294264	0.486233	0.477998	0.478307	0.384821	0.526349	0.529294
Endothelial (capillary)	Linoleoyl ethanolamide	0.00255624	0.00169994	0	0.00365991	0.00549775	0.00285912	0.00502237	0.00130129	0.000618563	0.00458043
Endothelial (capillary)	Palmitic acid	0.0055335	0.00605099	0.00514921	0.00488277	0.00585599	0.00341538	0.00447109	0.00254886	0.00320858	0.00330856
Endothelial (capillary)	Oleic acid	1.1744	1.43262	1.27599	0.932026	0.925068	1.23904	1.12204	1.3716	1.21877	1.25991
Endothelial (capillary)	Naringenin	0.0430069	0.0401941	0.0479017	0.037896	0.0474429	0.0601447	0.0538573	0.0671143	0.0577689	0.0630053
Endothelial (capillary)	Phenylethylamine	0.00809283	0.00489751	0.00697643	0.012137	0.00990354	0.0139464	0.00927207	0.00614946	0.0222197	0.0192765
Endothelial (capillary)	2-Phenylethanol	0.00132397	0.00212843	0.000902814	0.00183495	0	0.00216384	0.00117059	0.000492005	0.00322013	0.00416312
Endothelial (capillary)	Tryptamine	0.0322886	0.0397324	0.0271054	0.0231757	0.0362842	0.0405037	0.0364445	0.0286925	0.0503299	0.0478975
Endothelial (capillary)	Ursodeoxycholic acid	0.04317	0.0427243	0.0454992	0.0354071	0.0496196	0.0564479	0.0543383	0.0611939	0.04802	0.0637914
Endothelial (capillary)	Menatetrenone	0.0789449	0.0881455	0.0837683	0.0591828	0.080665	0.0867612	0.0835015	0.0874954	0.0740642	0.105518
Endothelial (capillary)	Ferulic acid	0.0487278	0.0464129	0.0509532	0.0421554	0.0568935	0.0594287	0.0499535	0.0663367	0.0561345	0.0676455
Endothelial (capillary)	Deoxycholic acid	0.00662753	0.00976733	0.00414359	0.00301572	0.0083909	0.00543125	0.010351	0.00440799	0.00241993	0.0038451
Endothelial (capillary)	Spermine	0.231238	0.171526	0.176502	0.26009	0.352336	0.217353	0.169344	0.169419	0.218656	0.335296
Endothelial (capillary)	3-Sulfinoalanine	0.00145696	0.00274259	0.00102132	0.00141559	0	0.000980522	0.00126963	0.00249268	0	0
Endothelial (capillary)	Adenosine	0.179105	0.243084	0.206587	0.141462	0.0907767	0.177164	0.226208	0.19337	0.155876	0.119563
Endothelial (capillary)	1-Ethyladenine	0.179105	0.243084	0.206587	0.141462	0.0907767	0.177164	0.226208	0.19337	0.155876	0.119563
Endothelial (capillary)	Pyrazinic acid	0.00482466	0.00305702	0.00339304	0.0049019	0.00903496	0.00264911	0.00134687	0.00247157	0.00149832	0.00595551
Endothelial (capillary)	3-Hydroxybenzoic acid	0.69215	0.706739	0.593586	0.702815	0.76645	0.600587	0.579319	0.541767	0.649321	0.639031
Endothelial (capillary)	Valeric acid	0.0187338	0.0223696	0.00940051	0.0273819	0.0141119	0.0184739	0.0138164	0.0143337	0.0261534	0.0201762
Endothelial (capillary)	Isobutyric acid	0.0187338	0.0223696	0.00940051	0.0273819	0.0141119	0.0184739	0.0138164	0.0143337	0.0261534	0.0201762
Endothelial (capillary)	5'-Methylthioadenosine	0.00771738	0.00937265	0.00914395	0.00503163	0.0064814	0.00790031	0.00578828	0.00689905	0.00969514	0.00967746
Endothelial (capillary)	3'-AMP	0.01267	0.0230544	0.00767949	0.0103611	0.00463385	0.012155	0.0119708	0.00698679	0.0185834	0.0107316
Endothelial (capillary)	Adenosine monophosphate	0.20592	0.174236	0.223778	0.17153	0.27196	0.323537	0.340905	0.223852	0.365206	0.368287
Endothelial (capillary)	Adenosine 2'-phosphate	0.01267	0.0230544	0.00767949	0.0103611	0.00463385	0.012155	0.0119708	0.00698679	0.0185834	0.0107316
Endothelial (capillary)	Putrescine	0.228961	0.167274	0.17548	0.258674	0.3508	0.214695	0.166781	0.164577	0.21769	0.33305
Endothelial (capillary)	dATP	0.0161345	0.0123698	0.0172706	0.0187289	0.0179033	0.0215936	0.0252598	0.0196998	0.0220649	0.0184649
Endothelial (capillary)	Adenosine 3',5'-diphosphate	0.0161345	0.0123698	0.0172706	0.0187289	0.0179033	0.0215936	0.0252598	0.0196998	0.0220649	0.0184649
Endothelial (capillary)	Uridine 5'-diphosphate	0.33304	0.222352	0.402543	0.289681	0.473646	0.470968	0.473846	0.374276	0.513975	0.529522
Endothelial (capillary)	3-Hydroxyoctanoic acid	0.00482466	0.00305702	0.00339304	0.0049019	0.00903496	0.00264911	0.00134687	0.00247157	0.00149832	0.00595551
Endothelial (capillary)	2-hydroxyoctanoic acid	0.00482466	0.00305702	0.00339304	0.0049019	0.00903496	0.00264911	0.00134687	0.00247157	0.00149832	0.00595551
Endothelial (capillary)	D-Tryptophan	0.00482466	0.00305702	0.00339304	0.0049019	0.00903496	0.00264911	0.00134687	0.00247157	0.00149832	0.00595551
Endothelial (capillary)	D-phenylalanine	0.00482466	0.00305702	0.00339304	0.0049019	0.00903496	0.00264911	0.00134687	0.00247157	0.00149832	0.00595551
Endothelial (capillary)	Diadenosine tetraphosphate	0.189713	0.15179	0.207676	0.150167	0.270772	0.297563	0.31136	0.206942	0.330622	0.346681
Endothelial (capillary)	Deoxyuridine triphosphate	0.177116	0.138812	0.198828	0.14244	0.249423	0.289789	0.303674	0.197166	0.324558	0.33909
Endothelial (capillary)	7alpha-hydroxy-3-oxo-5beta-cholan-24-oic acid	0.00376221	0.00560905	0.00145617	0.00113435	0.00626648	0.00347245	0.00830886	0.000646704	0.000694049	0.0038451
Endothelial (capillary)	Glycoursodeoxycholic acid	0.00376221	0.00560905	0.00145617	0.00113435	0.00626648	0.00347245	0.00830886	0.000646704	0.000694049	0.0038451
Endothelial (capillary)	Taurodeoxycholic acid	0.00376221	0.00560905	0.00145617	0.00113435	0.00626648	0.00347245	0.00830886	0.000646704	0.000694049	0.0038451
Endothelial (capillary)	Taurolithocholic acid 3-sulfate	0.00376221	0.00560905	0.00145617	0.00113435	0.00626648	0.00347245	0.00830886	0.000646704	0.000694049	0.0038451
Endothelial (capillary)	Lithocholic acid glycine conjugate	0.00376221	0.00560905	0.00145617	0.00113435	0.00626648	0.00347245	0.00830886	0.000646704	0.000694049	0.0038451
Endothelial (capillary)	dehydrolithocholate	0.0432993	0.0566393	0.0411814	0.0260443	0.0435783	0.0372582	0.0457809	0.027595	0.0274324	0.049417
Endothelial (capillary)	Lithocholyltaurine	0.00376221	0.00560905	0.00145617	0.00113435	0.00626648	0.00347245	0.00830886	0.000646704	0.000694049	0.0038451
Endothelial (capillary)	glycodeoxycholic acid	0.00376221	0.00560905	0.00145617	0.00113435	0.00626648	0.00347245	0.00830886	0.000646704	0.000694049	0.0038451
Endothelial (capillary)	Agmatine	0.00743274	0.0104355	0.00941789	0.00348855	0.00485763	0.00869813	0.00705428	0.00726829	0.0103046	0.0105973
Endothelial (capillary)	P1,P4-Bis(5'-uridyl) tetraphosphate	0.132456	0.0673014	0.181864	0.120201	0.191673	0.149913	0.134226	0.148889	0.163	0.155823
Endothelial (capillary)	Inosine triphosphate	0.00724888	0.00740512	0.00691852	0.00448066	0.0103379	0.0104129	0.0168449	0.0078402	0.00794947	0.00801711
Endothelial (capillary)	Guanosine triphosphate	0.00724888	0.00740512	0.00691852	0.00448066	0.0103379	0.0104129	0.0168449	0.0078402	0.00794947	0.00801711
Endothelial (capillary)	Succinic acid	0.000543377	0.000624397	0	0.00149047	0	0.000443229	0.000718442	0	0	0.00114334
Endothelial (capillary)	L-Lactic acid	0.687326	0.703682	0.590193	0.697913	0.757415	0.597938	0.577973	0.539295	0.647823	0.633076
Endothelial (capillary)	D-Lactic acid	0.687326	0.703682	0.590193	0.697913	0.757415	0.597938	0.577973	0.539295	0.647823	0.633076
Endothelial (capillary)	gamma-Hydroxybutyrate	0.687326	0.703682	0.590193	0.697913	0.757415	0.597938	0.577973	0.539295	0.647823	0.633076
Endothelial (capillary)	Taurine	0.250806	0.263747	0.236936	0.200731	0.299775	0.372945	0.331497	0.399689	0.351961	0.420949
Endothelial (capillary)	L-Lysine	0.00134228	0.0016938	0.00210004	0	0.00140788	0.002155	0.00118422	0.00378874	0.0018254	0.00189225
Endothelial (capillary)	L-Glutamine	0.00134228	0.0016938	0.00210004	0	0.00140788	0.002155	0.00118422	0.00378874	0.0018254	0.00189225
Endothelial (capillary)	Ornithine	0.00134228	0.0016938	0.00210004	0	0.00140788	0.002155	0.00118422	0.00378874	0.0018254	0.00189225
Endothelial (capillary)	L-Alanine	0.00134228	0.0016938	0.00210004	0	0.00140788	0.002155	0.00118422	0.00378874	0.0018254	0.00189225
Endothelial (capillary)	L-Serine	0.00134228	0.0016938	0.00210004	0	0.00140788	0.002155	0.00118422	0.00378874	0.0018254	0.00189225
Endothelial (capillary)	Oxoglutaric acid	0.00367474	0.00293063	0.00197629	0.00414138	0.00618465	0.00423728	0.00438081	0.000778211	0.00340797	0.00914323
Endothelial (lymphatic)	Propionate	0.00635969	0.00257763	0.00483298	0.0102951	0.00767725	0.00826522	0.0089975	0.00246716	0.01693	0.00513103
Endothelial (lymphatic)	Phenylacetylglutamine	0.662525	0.820992	0.513411	0.620088	0.716371	0.609382	0.693872	0.506121	0.626667	0.587862
Endothelial (lymphatic)	Acetate	0.00635969	0.00257763	0.00483298	0.0102951	0.00767725	0.00826522	0.0089975	0.00246716	0.01693	0.00513103
Endothelial (lymphatic)	Butyrate	0.0072714	0.00257763	0.00679586	0.0119643	0.00767725	0.00935391	0.0101619	0.00521582	0.01693	0.00581678
Endothelial (lymphatic)	5-Hydroxyindoleacetic acid	0.00370555	0.00386998	0.00549514	0.00357242	0.00193789	0.00582831	0.00901326	0	0.00713832	0.00585682
Endothelial (lymphatic)	3-Methylindole	0.0611769	0.0394791	0.0726306	0.0279736	0.0939747	0.0575604	0.046596	0.040266	0.0714517	0.0694492
Endothelial (lymphatic)	Kynurenic acid	0.00836552	0.00981798	0.00768378	0.00325349	0.0119966	0.0148565	0.00706126	0.0187387	0.0137637	0.0203419
Endothelial (lymphatic)	Nicotinic acid	0.00653135	0.00342597	0.00811302	0.0131679	0.0021059	0.00689517	0.00679923	0.00798526	0.003486	0.00876441
Endothelial (lymphatic)	(R)-3-Hydroxybutyrate	0.000911712	0	0.00196287	0.00166915	0	0.00108869	0.00116435	0.00274866	0	0.000685748
Endothelial (lymphatic)	Acifran	0.00182342	0	0.00392575	0.00333829	0	0.00217738	0.0023287	0.00549732	0	0.0013715
Endothelial (lymphatic)	(S)-3-Hydroxybutyric acid	0.000911712	0	0.00196287	0.00166915	0	0.00108869	0.00116435	0.00274866	0	0.000685748
Endothelial (lymphatic)	Sodium 3-hydroxybutyrate	0.000911712	0	0.00196287	0.00166915	0	0.00108869	0.00116435	0.00274866	0	0.000685748
Endothelial (lymphatic)	2,2',4,4',5-Pentabromodiphenyl ether	0.000703048	0	0.00179844	0.000942538	0	0.00151531	0.00192719	0	0	0.00328997
Endothelial (lymphatic)	all-trans-Retinoic acid	2.4629	2.37852	2.38955	2.26867	2.75783	2.8073	2.6124	2.48099	2.95744	3.10331
Endothelial (lymphatic)	10-Keto-12Z-octadecenoic acid	0.0288373	0.0158723	0.0287927	0.0254722	0.0418762	0.0169058	0.00629335	0.0270038	0.0177135	0.0193714
Endothelial (lymphatic)	Pioglitazone	0.000939478	0.000875371	0.000869528	0	0.00181543	0.000558651	0	0.00188137	0	0.000591329
Endothelial (lymphatic)	Vancomycin	0.00555318	0.00292668	0.00776649	0.00693867	0.00436282	0.00621384	0.00100419	0.0113626	0.0128002	0.00270515
Endothelial (lymphatic)	Serotonin	0.118273	0.0848632	0.0813986	0.14091	0.162482	0.108146	0.0876545	0.0739439	0.127852	0.136289
Endothelial (lymphatic)	Lithocholic acid	0.00828132	0.00438141	0.00445854	0.0105347	0.0132858	0.01507	0.0265301	0.0109088	0.0156052	0.00673943
Endothelial (lymphatic)	Baicalein	0.651739	0.436453	0.459856	0.611403	1.04206	0.594656	0.382204	0.475194	0.546107	0.912574
Endothelial (lymphatic)	Baicalin	0.0012805	0.00414664	0.000639781	0	0.000663231	0.00380951	0.00371035	0.00303274	0.00455579	0.00388254
Endothelial (lymphatic)	Sphinganine 1-phosphate	0.737813	0.565108	0.799682	0.622237	0.907615	0.957186	0.756607	0.818483	0.963183	1.2367
Endothelial (lymphatic)	Spermidine	0.667862	0.834435	0.504284	0.607331	0.743956	0.609641	0.691852	0.493859	0.606764	0.613795
Endothelial (lymphatic)	Ethanol	0.000703048	0	0.00179844	0.000942538	0	0.00151531	0.00192719	0	0	0.00328997
Endothelial (lymphatic)	Fumaric acid	0.00161476	0	0.00376131	0.00261168	0	0.002604	0.00309154	0.00274866	0	0.00397572
Endothelial (lymphatic)	Imidazoleacetic acid	0.000703048	0	0.00179844	0.000942538	0	0.00151531	0.00192719	0	0	0.00328997
Endothelial (lymphatic)	styrene oxide	0.000703048	0	0.00179844	0.000942538	0	0.00151531	0.00192719	0	0	0.00328997
Endothelial (lymphatic)	Methanol	0.000703048	0	0.00179844	0.000942538	0	0.00151531	0.00192719	0	0	0.00328997
Endothelial (lymphatic)	Methyl succinate	0.000703048	0	0.00179844	0.000942538	0	0.00151531	0.00192719	0	0	0.00328997
Endothelial (lymphatic)	Folic acid	0.00541098	0.00342597	0.00598571	0.0107722	0.0021059	0.0062331	0.00639771	0.00248795	0.003486	0.0106829
Endothelial (lymphatic)	2-Aminophenol	0.000703048	0	0.00179844	0.000942538	0	0.00151531	0.00192719	0	0	0.00328997
Endothelial (lymphatic)	L-Tryptophan	0.0222361	0.0150849	0.0250431	0.0206023	0.0264887	0.0195352	0.0142169	0.0163979	0.00801779	0.0352293
Endothelial (lymphatic)	Benzoic acid	0.00115034	0	0.00179844	0.00197331	0.00076804	0.0026344	0.00192719	0	0.00236163	0.00530922
Endothelial (lymphatic)	Histamine	0.0134611	0.0184622	0.0158625	0.0124386	0.00797701	0.0170875	0.0247095	0.00983879	0.017031	0.0149259
Endothelial (lymphatic)	Acetaldehyde	0.000703048	0	0.00179844	0.000942538	0	0.00151531	0.00192719	0	0	0.00328997
Endothelial (lymphatic)	D-Aspartic acid	0.00415935	0.0033706	0.00330309	0.00636056	0.0038462	0.00609423	0.00664245	0.00333204	0.00302906	0.00974442
Endothelial (lymphatic)	alpha-Hydroxyisobutyric acid	0.000703048	0	0.00179844	0.000942538	0	0.00151531	0.00192719	0	0	0.00328997
Endothelial (lymphatic)	acrolein	0.000703048	0	0.00179844	0.000942538	0	0.00151531	0.00192719	0	0	0.00328997
Endothelial (lymphatic)	Stearic acid	0.000703048	0	0.00179844	0.000942538	0	0.00151531	0.00192719	0	0	0.00328997
Endothelial (lymphatic)	p-Aminobenzoic acid	0.000703048	0	0.00179844	0.000942538	0	0.00151531	0.00192719	0	0	0.00328997
Endothelial (lymphatic)	Vitamin A	0.06188	0.0394791	0.074429	0.0289162	0.0939747	0.0590758	0.0485232	0.040266	0.0714517	0.0727392
Endothelial (lymphatic)	2,6-Pyridinedicarboxylic acid	0.000703048	0	0.00179844	0.000942538	0	0.00151531	0.00192719	0	0	0.00328997
Endothelial (lymphatic)	Caprylic acid	0.000703048	0	0.00179844	0.000942538	0	0.00151531	0.00192719	0	0	0.00328997
Endothelial (lymphatic)	1-Methylhistamine	0.00579876	0.00460331	0.00612063	0.00750493	0.00505865	0.00681715	0.00959295	0.00302017	0.00570269	0.00763439
Endothelial (lymphatic)	Asymmetric dimethylarginine	0.000703048	0	0.00179844	0.000942538	0	0.00151531	0.00192719	0	0	0.00328997
Endothelial (lymphatic)	Benzyl alcohol	0.000703048	0	0.00179844	0.000942538	0	0.00151531	0.00192719	0	0	0.00328997
Endothelial (lymphatic)	Homovanillic acid	0.000703048	0	0.00179844	0.000942538	0	0.00151531	0.00192719	0	0	0.00328997
Endothelial (lymphatic)	D-Glutamine	0.000703048	0	0.00179844	0.000942538	0	0.00151531	0.00192719	0	0	0.00328997
Endothelial (lymphatic)	L-Arginine	0.0015666	0	0.00392421	0.000942538	0.0010139	0.00275701	0.00339272	0	0	0.00609291
Endothelial (lymphatic)	gamma-Aminobutyric acid	0.223282	0.223673	0.201816	0.200864	0.261958	0.254327	0.234655	0.217665	0.287124	0.273687
Endothelial (lymphatic)	lipoate	0.000703048	0	0.00179844	0.000942538	0	0.00151531	0.00192719	0	0	0.00328997
Endothelial (lymphatic)	Dopamine	0.685658	0.869265	0.517988	0.623878	0.753233	0.641047	0.747666	0.514756	0.634178	0.632393
Endothelial (lymphatic)	Homocysteine	0.105183	0.0857248	0.092981	0.116875	0.123093	0.11969	0.120353	0.10232	0.132978	0.121133
Endothelial (lymphatic)	Tyramine	0.00836547	0.0185795	0.00281142	0.0100352	0.0043322	0.00843181	0.0174855	0.00154913	0.0100693	0.00341613
Endothelial (lymphatic)	Cysteic acid	0.0865265	0.0828409	0.072982	0.0782238	0.109342	0.101958	0.101364	0.0924134	0.102253	0.108846
Endothelial (lymphatic)	(R)-Salsolinol	0.00184351	0.00456885	0.000790926	0.000918759	0.00145276	0.00139097	0.000832933	0	0.0020315	0.00239563
Endothelial (lymphatic)	Cyclic AMP	0.0030025	0.00386998	0.0036967	0.00262988	0.00193789	0.00457115	0.00708607	0	0.00831163	0.00256685
Endothelial (lymphatic)	Urocanic acid	0.0030025	0.00386998	0.0036967	0.00262988	0.00193789	0.004313	0.00708607	0	0.00713832	0.00256685
Endothelial (lymphatic)	Androstenedione	0.0030025	0.00386998	0.0036967	0.00262988	0.00193789	0.004313	0.00708607	0	0.00713832	0.00256685
Endothelial (lymphatic)	L-Glutamic acid	0.649616	0.825255	0.49286	0.589273	0.711714	0.599443	0.688769	0.492519	0.594244	0.592547
Endothelial (lymphatic)	D-Glutamic acid	0.00428917	0.00510772	0.00150465	0.00644879	0.00461424	0.00599215	0.00576778	0.00333204	0.0053907	0.0084737
Endothelial (lymphatic)	Aminoadipic acid	0.00428917	0.00510772	0.00150465	0.00644879	0.00461424	0.00625031	0.00576778	0.00333204	0.006564	0.0084737
Endothelial (lymphatic)	L-Aspartic acid	0.0034563	0.0033706	0.00150465	0.00541802	0.0038462	0.00457892	0.00471526	0.00333204	0.00302906	0.00645445
Endothelial (lymphatic)	Myristic acid	0.0147855	0.0211889	0.0110663	0.021746	0.00772358	0.0120153	0.0108242	0.00590546	0.0164329	0.0140534
Endothelial (lymphatic)	Ethyl acetate	0.00470793	0.00342597	0.00418727	0.00982963	0.0021059	0.00471779	0.00447053	0.00248795	0.003486	0.00739292
Endothelial (lymphatic)	Adenosine triphosphate	0.0993351	0.0581571	0.0735368	0.0955564	0.160192	0.116062	0.0859607	0.065773	0.150102	0.153662
Endothelial (lymphatic)	Linoleoyl ethanolamide	0.00143078	0.00121708	0	0.00203395	0.00250906	0.00208607	0.00325614	0	0.00301265	0.00172872
Endothelial (lymphatic)	Palmitic acid	0.00176482	0.00325297	0.000869528	0.00132007	0.00181543	0.00191245	0.0009626	0.00502744	0.00138766	0.00105898
Endothelial (lymphatic)	Oleic acid	0.65774	0.724207	0.71845	0.513373	0.662149	0.725641	0.681579	0.774468	0.816324	0.666422
Endothelial (lymphatic)	Naringenin	0.0658265	0.0474155	0.074195	0.0320942	0.0994508	0.0630107	0.0517628	0.0471925	0.0766584	0.0743341
Endothelial (lymphatic)	Phenylethylamine	0.00638184	0.00971221	0.00910212	0.00493366	0.00225513	0.00646079	0.0114062	0.00378588	0.00677251	0.00340897
Endothelial (lymphatic)	2-Phenylethanol	0.00291496	0.00645737	0.00202049	0.00223593	0.00152398	0.00170284	0.00276564	0.00154913	0.00141578	0.00102051
Endothelial (lymphatic)	Tryptamine	0.102844	0.0700593	0.070137	0.122479	0.144913	0.0837537	0.0363312	0.0669675	0.114151	0.117381
Endothelial (lymphatic)	Ursodeoxycholic acid	0.0625824	0.0409889	0.0735083	0.0279736	0.0969442	0.0592299	0.0472479	0.0430749	0.0745898	0.0702065
Endothelial (lymphatic)	Menatetrenone	0.066918	0.0477611	0.075441	0.0337335	0.100542	0.0684556	0.0589085	0.0583565	0.077371	0.0777627
Endothelial (lymphatic)	Ferulic acid	0.0633691	0.0436257	0.0752332	0.0296428	0.0946379	0.0624586	0.0514707	0.0460474	0.0760075	0.0740175
Endothelial (lymphatic)	Deoxycholic acid	0.00189229	0.00150982	0.00168108	0.00118737	0.00296949	0.00202624	0.000651959	0.00280888	0.00313805	0.00195914
Endothelial (lymphatic)	Spermine	0.688692	0.849519	0.52573	0.626048	0.770445	0.626403	0.702214	0.510257	0.615955	0.642445
Endothelial (lymphatic)	3-Sulfinoalanine	0	0	0	0	0	0.000258155	0	0	0.00117331	0
Endothelial (lymphatic)	Adenosine	0.512044	0.410495	0.487765	0.575022	0.565523	0.548359	0.545622	0.446727	0.654619	0.541893
Endothelial (lymphatic)	1-Ethyladenine	0.512044	0.410495	0.487765	0.575022	0.565523	0.548359	0.545622	0.446727	0.654619	0.541893
Endothelial (lymphatic)	Pyrazinic acid	0.000911712	0	0.00196287	0.00166915	0	0.00108869	0.00116435	0.00274866	0	0.000685748
Endothelial (lymphatic)	3-Hydroxybenzoic acid	0.0293744	0.0251474	0.0327557	0.032926	0.02657	0.0347185	0.0278315	0.0346081	0.0382771	0.0386399
Endothelial (lymphatic)	Valeric acid	0.00635969	0.00257763	0.00483298	0.0102951	0.00767725	0.00826522	0.0089975	0.00246716	0.01693	0.00513103
Endothelial (lymphatic)	Isobutyric acid	0.00635969	0.00257763	0.00483298	0.0102951	0.00767725	0.00826522	0.0089975	0.00246716	0.01693	0.00513103
Endothelial (lymphatic)	5'-Methylthioadenosine	0.00690402	0.00496586	0.0031204	0.00849257	0.0108498	0.00502597	0.00611278	0.00258754	0.00254974	0.00751061
Endothelial (lymphatic)	3'-AMP	0.0294953	0.00950725	0.0201975	0.00853841	0.0712984	0.0304591	0.00108406	0.0114469	0.0187614	0.0798219
Endothelial (lymphatic)	Adenosine monophosphate	0.0530065	0.0359514	0.0439571	0.0244618	0.0983543	0.0736379	0.0450739	0.0436645	0.0748382	0.120197
Endothelial (lymphatic)	Adenosine 2'-phosphate	0.0294953	0.00950725	0.0201975	0.00853841	0.0712984	0.0304591	0.00108406	0.0114469	0.0187614	0.0798219
Endothelial (lymphatic)	Putrescine	0.667159	0.834435	0.502485	0.606388	0.743956	0.608125	0.689925	0.493859	0.606764	0.610505
Endothelial (lymphatic)	dATP	0.0198995	0.022249	0.0188224	0.0147501	0.0232345	0.0317863	0.0364309	0.0225548	0.0441979	0.0245473
Endothelial (lymphatic)	Adenosine 3',5'-diphosphate	0.0198995	0.022249	0.0188224	0.0147501	0.0232345	0.0317863	0.0364309	0.0225548	0.0441979	0.0245473
Endothelial (lymphatic)	Uridine 5'-diphosphate	0.103561	0.0667361	0.0766296	0.0989144	0.162768	0.121911	0.103061	0.0655721	0.162258	0.148398
Endothelial (lymphatic)	3-Hydroxyoctanoic acid	0.000911712	0	0.00196287	0.00166915	0	0.00108869	0.00116435	0.00274866	0	0.000685748
Endothelial (lymphatic)	2-hydroxyoctanoic acid	0.000911712	0	0.00196287	0.00166915	0	0.00108869	0.00116435	0.00274866	0	0.000685748
Endothelial (lymphatic)	D-Tryptophan	0.000911712	0	0.00196287	0.00166915	0	0.00108869	0.00116435	0.00274866	0	0.000685748
Endothelial (lymphatic)	D-phenylalanine	0.000911712	0	0.00196287	0.00166915	0	0.00108869	0.00116435	0.00274866	0	0.000685748
Endothelial (lymphatic)	Diadenosine tetraphosphate	0.00787791	0.00686454	0.00794861	0.00608974	0.0100535	0.0137648	0.00913011	0.0135996	0.0152693	0.017126
Endothelial (lymphatic)	Deoxyuridine triphosphate	0.00361172	0.00419516	0.00493711	0.00117332	0.00382148	0.0113926	0.00755897	0.0096628	0.011879	0.0158274
Endothelial (lymphatic)	7alpha-hydroxy-3-oxo-5beta-cholan-24-oic acid	0.00140546	0.00150982	0.000877707	0	0.00296949	0.00166943	0.000651959	0.00280888	0.00313805	0.000757267
Endothelial (lymphatic)	Glycoursodeoxycholic acid	0.00140546	0.00150982	0.000877707	0	0.00296949	0.00166943	0.000651959	0.00280888	0.00313805	0.000757267
Endothelial (lymphatic)	Taurodeoxycholic acid	0.00140546	0.00150982	0.000877707	0	0.00296949	0.00166943	0.000651959	0.00280888	0.00313805	0.000757267
Endothelial (lymphatic)	Taurolithocholic acid 3-sulfate	0.00140546	0.00150982	0.000877707	0	0.00296949	0.00166943	0.000651959	0.00280888	0.00313805	0.000757267
Endothelial (lymphatic)	Lithocholic acid glycine conjugate	0.00140546	0.00150982	0.000877707	0	0.00296949	0.00166943	0.000651959	0.00280888	0.00313805	0.000757267
Endothelial (lymphatic)	dehydrolithocholate	0.00714651	0.00979189	0.00368814	0.00575989	0.00953647	0.0125646	0.0129645	0.0208994	0.0090573	0.00907075
Endothelial (lymphatic)	Lithocholyltaurine	0.00140546	0.00150982	0.000877707	0	0.00296949	0.00166943	0.000651959	0.00280888	0.00313805	0.000757267
Endothelial (lymphatic)	glycodeoxycholic acid	0.00140546	0.00150982	0.000877707	0	0.00296949	0.00166943	0.000651959	0.00280888	0.00313805	0.000757267
Endothelial (lymphatic)	Agmatine	0.00233312	0.00117463	0.00333873	0.00268111	0.00199146	0.00267615	0.0018695	0.0013062	0.00472424	0.00285727
Endothelial (lymphatic)	P1,P4-Bis(5'-uridyl) tetraphosphate	0.0397934	0.0228566	0.041582	0.0450492	0.0472503	0.0635521	0.0341434	0.0250076	0.0860458	0.101004
Endothelial (lymphatic)	Inosine triphosphate	0.0251166	0.0117337	0.0236195	0.0324651	0.0312712	0.0502183	0.025309	0.0152639	0.0705911	0.0825437
Endothelial (lymphatic)	Guanosine triphosphate	0.0251166	0.0117337	0.0236195	0.0324651	0.0312712	0.0502183	0.025309	0.0152639	0.0705911	0.0825437
Endothelial (lymphatic)	Succinic acid	0.000539387	0	0.00119698	0.000944305	0	0.000839544	0.001159	0.00126447	0	0.000869571
Endothelial (lymphatic)	L-Lactic acid	0.0284627	0.0251474	0.0307928	0.0312568	0.02657	0.0336298	0.0266672	0.0318595	0.0382771	0.0379542
Endothelial (lymphatic)	D-Lactic acid	0.0284627	0.0251474	0.0307928	0.0312568	0.02657	0.0336298	0.0266672	0.0318595	0.0382771	0.0379542
Endothelial (lymphatic)	gamma-Hydroxybutyrate	0.0284627	0.0251474	0.0307928	0.0312568	0.02657	0.0336298	0.0266672	0.0318595	0.0382771	0.0379542
Endothelial (lymphatic)	Taurine	0.216625	0.21513	0.193982	0.194346	0.257832	0.243617	0.2208	0.214321	0.27526	0.261739
Endothelial (lymphatic)	L-Lysine	0.000863556	0	0.00212578	0	0.0010139	0.0012417	0.00146553	0	0	0.00280294
Endothelial (lymphatic)	L-Glutamine	0.000863556	0	0.00212578	0	0.0010139	0.0012417	0.00146553	0	0	0.00280294
Endothelial (lymphatic)	Ornithine	0.000863556	0	0.00212578	0	0.0010139	0.0012417	0.00146553	0	0	0.00280294
Endothelial (lymphatic)	L-Alanine	0.000863556	0	0.00212578	0	0.0010139	0.0012417	0.00146553	0	0	0.00280294
Endothelial (lymphatic)	L-Serine	0.000863556	0	0.00212578	0	0.0010139	0.0012417	0.00146553	0	0	0.00280294
Endothelial (lymphatic)	Oxoglutaric acid	0.00391712	0.00432795	0.00402069	0.00356207	0.00377634	0.008105	0.00925542	0.00423904	0.00777058	0.00992152
Endothelial (venous)	Propionate	0.0144243	0.0243398	0.00254981	0.021279	0.0100691	0.00640082	0.00910707	0	0.00400471	0.009823
Endothelial (venous)	Phenylacetylglutamine	0.444852	0.502963	0.299346	0.533631	0.447414	0.398703	0.352086	0.36113	0.451986	0.427585
Endothelial (venous)	Acetate	0.0144243	0.0243398	0.00254981	0.021279	0.0100691	0.00640082	0.00910707	0	0.00400471	0.009823
Endothelial (venous)	Butyrate	0.016879	0.0280166	0.00254981	0.0237741	0.0137407	0.0082054	0.00910707	0	0.00776752	0.0130816
Endothelial (venous)	5-Hydroxyindoleacetic acid	0.00925064	0.0146813	0.00260962	0.00791147	0.0119096	0.010296	0.0163603	0.00725525	0.00544578	0.00986463
Endothelial (venous)	3-Methylindole	0.0536545	0.0431064	0.0696213	0.0241175	0.0764335	0.0637012	0.041492	0.0924093	0.0495846	0.0841848
Endothelial (venous)	Kynurenic acid	0.00821889	0.00775569	0.00326908	0.00274778	0.0188194	0.00865753	0.00527302	0.0254932	0	0.00966989
Endothelial (venous)	Nicotinic acid	0.0107922	0.0123859	0.00567006	0.00900525	0.0160478	0.0143068	0.0155154	0.0108676	0.0145432	0.0149665
Endothelial (venous)	(R)-3-Hydroxybutyrate	0.00245473	0.00367684	0	0.00249508	0.00367157	0.00180458	0	0	0.0037628	0.00325857
Endothelial (venous)	Acifran	0.00490946	0.00735367	0	0.00499016	0.00734313	0.00360916	0	0	0.00752561	0.00651714
Endothelial (venous)	(S)-3-Hydroxybutyric acid	0.00245473	0.00367684	0	0.00249508	0.00367157	0.00180458	0	0	0.0037628	0.00325857
Endothelial (venous)	Sodium 3-hydroxybutyrate	0.00245473	0.00367684	0	0.00249508	0.00367157	0.00180458	0	0	0.0037628	0.00325857
Endothelial (venous)	2,2',4,4',5-Pentabromodiphenyl ether	0.00183742	0.00262044	0	0.00211089	0.00263967	0.00147849	0.00282579	0.00343378	0	0
Endothelial (venous)	all-trans-Retinoic acid	3.86507	3.70339	3.85409	3.56696	4.31761	4.69181	4.27192	4.4053	4.6354	5.43386
Endothelial (venous)	10-Keto-12Z-octadecenoic acid	0.0131338	0.00676834	0.0099624	0.0110776	0.0243252	0.0115703	0.00556913	0.0198113	0.0182212	0.00669561
Endothelial (venous)	Pioglitazone	0	0	0	0	0	0.0039226	0.00494515	0.00602754	0	0.00508151
Endothelial (venous)	Vancomycin	0.0723556	0.0942063	0.0458613	0.0510613	0.0981592	0.107412	0.0588372	0.104372	0.104833	0.16921
Endothelial (venous)	Serotonin	0.0814285	0.115552	0.0478942	0.102289	0.0618354	0.10756	0.121338	0.11232	0.0750766	0.119418
Endothelial (venous)	Lithocholic acid	0.0168826	0.0149832	0.0205003	0.0143139	0.0176015	0.0224922	0.033668	0.0308773	0.00681963	0.0187803
Endothelial (venous)	Baicalein	0.58897	0.420995	0.347245	0.62212	0.95604	0.58822	0.350838	0.594893	0.485117	0.962951
Endothelial (venous)	Baicalin	0.00400791	0.00301644	0.00648851	0.00660868	0	0.00709055	0.00617329	0.0229354	0.00186498	0.00255336
Endothelial (venous)	Sphinganine 1-phosphate	1.38412	1.23952	1.28698	1.18216	1.81271	2.09234	1.89275	1.74174	2.03282	2.62074
Endothelial (venous)	Spermidine	0.516306	0.470093	0.530065	0.656833	0.411436	0.431454	0.400697	0.435499	0.477709	0.420422
Endothelial (venous)	Ethanol	0.00183742	0.00262044	0	0.00211089	0.00263967	0.00147849	0.00282579	0.00343378	0	0
Endothelial (venous)	Fumaric acid	0.00429215	0.00629727	0	0.00460597	0.00631124	0.00328307	0.00282579	0.00343378	0.0037628	0.00325857
Endothelial (venous)	Imidazoleacetic acid	0.00183742	0.00262044	0	0.00211089	0.00263967	0.00147849	0.00282579	0.00343378	0	0
Endothelial (venous)	styrene oxide	0.00183742	0.00262044	0	0.00211089	0.00263967	0.00147849	0.00282579	0.00343378	0	0
Endothelial (venous)	Methanol	0.00183742	0.00262044	0	0.00211089	0.00263967	0.00147849	0.00282579	0.00343378	0	0
Endothelial (venous)	Methyl succinate	0.00183742	0.00262044	0	0.00211089	0.00263967	0.00147849	0.00282579	0.00343378	0	0
Endothelial (venous)	Folic acid	0.00772012	0.00765263	0.00567006	0.00612598	0.0113443	0.0121761	0.0183412	0.0143013	0.00701757	0.0084494
Endothelial (venous)	2-Aminophenol	0.00183742	0.00262044	0	0.00211089	0.00263967	0.00147849	0.00282579	0.00343378	0	0
Endothelial (venous)	L-Tryptophan	0.00183742	0.00262044	0	0.00211089	0.00263967	0.00216526	0.00282579	0.00343378	0.00271899	0
Endothelial (venous)	Benzoic acid	0.00333689	0.00262044	0	0.00436628	0.00632275	0.00368232	0.00567333	0.00343378	0.002725	0.00242457
Endothelial (venous)	Histamine	0.0656619	0.0813936	0.0757749	0.0751711	0.0314915	0.101429	0.072648	0.16409	0.110886	0.0841148
Endothelial (venous)	Acetaldehyde	0.00183742	0.00262044	0	0.00211089	0.00263967	0.00147849	0.00282579	0.00343378	0	0
Endothelial (venous)	D-Aspartic acid	0.00663279	0.0105989	0	0.00645167	0.00956624	0.0136957	0.0241009	0.00343378	0.00956857	0.0123054
Endothelial (venous)	alpha-Hydroxyisobutyric acid	0.00183742	0.00262044	0	0.00211089	0.00263967	0.00147849	0.00282579	0.00343378	0	0
Endothelial (venous)	acrolein	0.00183742	0.00262044	0	0.00211089	0.00263967	0.00147849	0.00282579	0.00343378	0	0
Endothelial (venous)	Stearic acid	0.00183742	0.00262044	0	0.00211089	0.00263967	0.00147849	0.00282579	0.00343378	0	0
Endothelial (venous)	p-Aminobenzoic acid	0.00183742	0.00262044	0	0.00211089	0.00263967	0.00147849	0.00282579	0.00343378	0	0
Endothelial (venous)	Vitamin A	0.0554919	0.0457268	0.0696213	0.0262284	0.0790732	0.0651797	0.0443178	0.0958431	0.0495846	0.0841848
Endothelial (venous)	2,6-Pyridinedicarboxylic acid	0.00183742	0.00262044	0	0.00211089	0.00263967	0.00147849	0.00282579	0.00343378	0	0
Endothelial (venous)	Caprylic acid	0.00183742	0.00262044	0	0.00211089	0.00263967	0.00147849	0.00282579	0.00343378	0	0
Endothelial (venous)	1-Methylhistamine	0.046346	0.0591638	0.0572057	0.0543749	0.015648	0.0680482	0.047355	0.111148	0.0854591	0.0466876
Endothelial (venous)	Asymmetric dimethylarginine	0.00183742	0.00262044	0	0.00211089	0.00263967	0.00147849	0.00282579	0.00343378	0	0
Endothelial (venous)	Benzyl alcohol	0.00183742	0.00262044	0	0.00211089	0.00263967	0.00147849	0.00282579	0.00343378	0	0
Endothelial (venous)	Homovanillic acid	0.00183742	0.00262044	0	0.00211089	0.00263967	0.00147849	0.00282579	0.00343378	0	0
Endothelial (venous)	D-Glutamine	0.00183742	0.00262044	0	0.00211089	0.00263967	0.00147849	0.00282579	0.00343378	0	0
Endothelial (venous)	L-Arginine	0.00234537	0.00469774	0	0.00211089	0.00263967	0.00147849	0.00282579	0.00343378	0	0
Endothelial (venous)	gamma-Aminobutyric acid	0.381374	0.403593	0.363132	0.296578	0.459876	0.477853	0.416281	0.500418	0.411685	0.599032
Endothelial (venous)	lipoate	0.00183742	0.00262044	0	0.00211089	0.00263967	0.00147849	0.00282579	0.00343378	0	0
Endothelial (venous)	Dopamine	0.562848	0.543169	0.560242	0.710241	0.442172	0.504098	0.48741	0.502008	0.537328	0.493157
Endothelial (venous)	Homocysteine	0.238636	0.291854	0.20678	0.225379	0.232029	0.329506	0.227538	0.37096	0.324655	0.426522
Endothelial (venous)	Tyramine	0.00755654	0.0141698	0.00207623	0.00619661	0.00796033	0.0111889	0.00642381	0.00682641	0.0175034	0.0136557
Endothelial (venous)	Cysteic acid	0.230226	0.289615	0.20678	0.208498	0.217586	0.317281	0.217915	0.357432	0.31198	0.412543
Endothelial (venous)	(R)-Salsolinol	0.00152893	0	0	0.00619661	0	0.0057877	0.00476514	0.0027457	0.0116973	0.00334425
Endothelial (venous)	Cyclic AMP	0.00790261	0.0120608	0.00260962	0.00580058	0.0111814	0.0119895	0.0135345	0.00790218	0.00945049	0.015363
Endothelial (venous)	Urocanic acid	0.00741322	0.0120608	0.00260962	0.00580058	0.0092699	0.00881751	0.0135345	0.00382147	0.00544578	0.00986463
Endothelial (venous)	Androstenedione	0.00741322	0.0120608	0.00260962	0.00580058	0.0092699	0.00881751	0.0135345	0.00382147	0.00544578	0.00986463
Endothelial (venous)	L-Glutamic acid	0.379578	0.417314	0.259335	0.48316	0.362399	0.311651	0.328106	0.255889	0.36401	0.279292
Endothelial (venous)	D-Glutamic acid	0.00629483	0.00797851	0	0.00659617	0.0106097	0.0176343	0.0345202	0	0.0122936	0.0147299
Endothelial (venous)	Aminoadipic acid	0.00678423	0.00797851	0	0.00659617	0.0125211	0.0208063	0.0345202	0.0040807	0.0162983	0.0202283
Endothelial (venous)	L-Aspartic acid	0.00479537	0.00797851	0	0.00434078	0.00692657	0.0122172	0.0212751	0	0.00956857	0.0123054
Endothelial (venous)	Myristic acid	0.016132	0.0121924	0.0202815	0.00636507	0.0252112	0.0201344	0.0221735	0.0203713	0.0195643	0.0181204
Endothelial (venous)	Ethyl acetate	0.00588269	0.00503219	0.00567006	0.00401509	0.00870466	0.0106976	0.0155154	0.0108676	0.00701757	0.0084494
Endothelial (venous)	Adenosine triphosphate	0.160327	0.114515	0.128888	0.206521	0.190596	0.24576	0.264664	0.217567	0.261537	0.227229
Endothelial (venous)	Linoleoyl ethanolamide	0.00376634	0	0.00227401	0.00779234	0.00495652	0.00284085	0.00152254	0	0.00258046	0.00655619
Endothelial (venous)	Palmitic acid	0.00220929	0.00257084	0.0017587	0.00460501	0	0.00843195	0.00961462	0.00602754	0.00852138	0.00856816
Endothelial (venous)	Oleic acid	0.931082	0.976681	1.08824	0.791478	0.866953	1.05612	0.951347	1.21186	1.04584	1.08483
Endothelial (venous)	Naringenin	0.0564671	0.048631	0.0696213	0.0277124	0.078678	0.0676666	0.0448993	0.0924093	0.0589835	0.0862385
Endothelial (venous)	Phenylethylamine	0.015308	0.0192134	0.0120806	0.0141875	0.0158435	0.0262903	0.0191197	0.0300069	0.0235621	0.0348739
Endothelial (venous)	2-Phenylethanol	0.00339106	0.00753453	0	0	0.00604886	0.00164401	0.00165867	0	0.00180138	0.00258051
Endothelial (venous)	Tryptamine	0.0501357	0.0674424	0.0278824	0.0682176	0.0381462	0.0620776	0.0463095	0.0893394	0.0493854	0.0745671
Endothelial (venous)	Ursodeoxycholic acid	0.0549387	0.0461839	0.0717251	0.0241175	0.0764335	0.065295	0.041492	0.0924093	0.053636	0.0863611
Endothelial (venous)	Menatetrenone	0.0624736	0.0482002	0.074037	0.0304013	0.0956002	0.0723618	0.0516765	0.100701	0.0554613	0.0939795
Endothelial (venous)	Ferulic acid	0.0601171	0.0497997	0.0761099	0.0332213	0.0801051	0.0725964	0.0476653	0.115345	0.0552124	0.0899968
Endothelial (venous)	Deoxycholic acid	0.00487784	0.00826515	0.00540844	0.00423526	0.00173831	0.00529085	0.00431329	0	0.00631336	0.00901562
Endothelial (venous)	Spermine	0.514958	0.467473	0.530065	0.654722	0.410707	0.433834	0.397871	0.436146	0.484433	0.425921
Endothelial (venous)	3-Sulfinoalanine	0.000489395	0	0	0	0.00191147	0.00317203	0	0.0040807	0.00400471	0.00549839
Endothelial (venous)	Adenosine	0.0698346	0.0731263	0.058212	0.0618997	0.0858096	0.0629544	0.0563661	0.0608014	0.0587518	0.0762189
Endothelial (venous)	1-Ethyladenine	0.0698346	0.0731263	0.058212	0.0618997	0.0858096	0.0629544	0.0563661	0.0608014	0.0587518	0.0762189
Endothelial (venous)	Pyrazinic acid	0.00245473	0.00367684	0	0.00249508	0.00367157	0.00180458	0	0	0.0037628	0.00325857
Endothelial (venous)	3-Hydroxybenzoic acid	0.0920595	0.132086	0.0395934	0.110181	0.0881538	0.120652	0.126175	0.14918	0.139192	0.0770934
Endothelial (venous)	Valeric acid	0.0144243	0.0243398	0.00254981	0.021279	0.0100691	0.00640082	0.00910707	0	0.00400471	0.009823
Endothelial (venous)	Isobutyric acid	0.0144243	0.0243398	0.00254981	0.021279	0.0100691	0.00640082	0.00910707	0	0.00400471	0.009823
Endothelial (venous)	5'-Methylthioadenosine	0.011026	0.00807875	0.0100366	0.0057808	0.0198721	0.0104579	0.00679652	0.00901791	0.0121588	0.0141037
Endothelial (venous)	3'-AMP	0.00669658	0.00238201	0.00595189	0.00822426	0.0100801	0.0155829	0.0160384	0.0118207	0.0144097	0.0187062
Endothelial (venous)	Adenosine monophosphate	0.0633895	0.0374438	0.0483214	0.0817928	0.0853065	0.115788	0.111834	0.0817258	0.113837	0.145233
Endothelial (venous)	Adenosine 2'-phosphate	0.00669658	0.00238201	0.00595189	0.00822426	0.0100801	0.0155829	0.0160384	0.0118207	0.0144097	0.0187062
Endothelial (venous)	Putrescine	0.514469	0.467473	0.530065	0.654722	0.408796	0.429975	0.397871	0.432066	0.477709	0.420422
Endothelial (venous)	dATP	0.00683143	0.00808651	0.00479395	0.00633978	0.00811763	0.0164939	0.0194807	0.0149975	0.0120971	0.0182155
Endothelial (venous)	Adenosine 3',5'-diphosphate	0.00683143	0.00808651	0.00479395	0.00633978	0.00811763	0.0164939	0.0194807	0.0149975	0.0120971	0.0182155
Endothelial (venous)	Uridine 5'-diphosphate	0.157417	0.113798	0.129133	0.208258	0.177996	0.239571	0.2551	0.207503	0.260104	0.223038
Endothelial (venous)	3-Hydroxyoctanoic acid	0.00245473	0.00367684	0	0.00249508	0.00367157	0.00180458	0	0	0.0037628	0.00325857
Endothelial (venous)	2-hydroxyoctanoic acid	0.00245473	0.00367684	0	0.00249508	0.00367157	0.00180458	0	0	0.0037628	0.00325857
Endothelial (venous)	D-Tryptophan	0.00245473	0.00367684	0	0.00249508	0.00367157	0.00180458	0	0	0.0037628	0.00325857
Endothelial (venous)	D-phenylalanine	0.00245473	0.00367684	0	0.00249508	0.00367157	0.00180458	0	0	0.0037628	0.00325857
Endothelial (venous)	Diadenosine tetraphosphate	0.0565936	0.0320463	0.0375756	0.0726664	0.0833198	0.0896059	0.0786767	0.0585204	0.0924967	0.120607
Endothelial (venous)	Deoxyuridine triphosphate	0.0498615	0.0269753	0.0375756	0.0672287	0.0671088	0.0837112	0.0763148	0.0549077	0.0873303	0.108311
Endothelial (venous)	7alpha-hydroxy-3-oxo-5beta-cholan-24-oic acid	0.00128417	0.00307757	0.00210372	0	0	0.00159376	0	0	0.00405139	0.00217623
Endothelial (venous)	Glycoursodeoxycholic acid	0.00128417	0.00307757	0.00210372	0	0	0.00159376	0	0	0.00405139	0.00217623
Endothelial (venous)	Taurodeoxycholic acid	0.00128417	0.00307757	0.00210372	0	0	0.00159376	0	0	0.00405139	0.00217623
Endothelial (venous)	Taurolithocholic acid 3-sulfate	0.00128417	0.00307757	0.00210372	0	0	0.00159376	0	0	0.00405139	0.00217623
Endothelial (venous)	Lithocholic acid glycine conjugate	0.00128417	0.00307757	0.00210372	0	0	0.00159376	0	0	0.00405139	0.00217623
Endothelial (venous)	dehydrolithocholate	0.0101033	0.00817138	0.00651936	0.00628379	0.0191666	0.0102544	0.0101845	0.00829159	0.0099281	0.0119709
Endothelial (venous)	Lithocholyltaurine	0.00128417	0.00307757	0.00210372	0	0	0.00159376	0	0	0.00405139	0.00217623
Endothelial (venous)	glycodeoxycholic acid	0.00128417	0.00307757	0.00210372	0	0	0.00159376	0	0	0.00405139	0.00217623
Endothelial (venous)	Agmatine	0.000628629	0	0	0	0.00245529	0.0077552	0.0083422	0	0.00962868	0.0104724
Endothelial (venous)	P1,P4-Bis(5'-uridyl) tetraphosphate	0.0903237	0.0693503	0.0808482	0.120679	0.0904538	0.128327	0.150991	0.133181	0.149925	0.0775319
Endothelial (venous)	Inosine triphosphate	0.00391837	0.00557388	0	0.00498173	0.00518007	0.00275454	0	0.0104717	0	0.0034673
Endothelial (venous)	Guanosine triphosphate	0.00391837	0.00557388	0	0.00498173	0.00518007	0.00275454	0	0.0104717	0	0.0034673
Endothelial (venous)	Succinic acid	0	0	0	0	0	0.00112918	0	0.00267882	0.00260123	0
Endothelial (venous)	L-Lactic acid	0.0896047	0.128409	0.0395934	0.107686	0.0844822	0.118847	0.126175	0.14918	0.135429	0.0738348
Endothelial (venous)	D-Lactic acid	0.0896047	0.128409	0.0395934	0.107686	0.0844822	0.118847	0.126175	0.14918	0.135429	0.0738348
Endothelial (venous)	gamma-Hydroxybutyrate	0.0896047	0.128409	0.0395934	0.107686	0.0844822	0.118847	0.126175	0.14918	0.135429	0.0738348
Endothelial (venous)	Taurine	0.364931	0.382256	0.354699	0.281204	0.439172	0.444126	0.382609	0.482078	0.36638	0.56605
Endothelial (venous)	L-Lysine	0.000507948	0.0020773	0	0	0	0	0	0	0	0
Endothelial (venous)	L-Glutamine	0.000507948	0.0020773	0	0	0	0	0	0	0	0
Endothelial (venous)	Ornithine	0.000507948	0.0020773	0	0	0	0	0	0	0	0
Endothelial (venous)	L-Alanine	0.000507948	0.0020773	0	0	0	0	0	0	0	0
Endothelial (venous)	L-Serine	0.000507948	0.0020773	0	0	0	0	0	0	0	0
Endothelial (venous)	Oxoglutaric acid	0.0017402	0.00185657	0.00178615	0.00155152	0.00176552	0.00542688	0	0	0.00389672	0.0169485
Enterocyte (Scnn1g+)	Propionate	0.0246726	0.0230015	0.0118371	0.0254682	0.0269278	0.0302265	0.0143206	0.0128912	0.0327069	0.0335808
Enterocyte (Scnn1g+)	Phenylacetylglutamine	0.632023	0.0021903	3.05466	1.60156	0.162008	0.511313	0.0180209	2.66179	1.13027	0.16832
Enterocyte (Scnn1g+)	Acetate	0.0246726	0.0230015	0.0118371	0.0254682	0.0269278	0.0302265	0.0143206	0.0128912	0.0327069	0.0335808
Enterocyte (Scnn1g+)	Butyrate	0.0251868	0.0230015	0.0118371	0.0254682	0.0276735	0.0318684	0.0143206	0.0128912	0.0327069	0.0357802
Enterocyte (Scnn1g+)	5-Hydroxyindoleacetic acid	0.00378771	0.00280906	0	0.00702891	0.00406406	0.00314646	0.00614889	0.00155546	0.00254594	0.00321827
Enterocyte (Scnn1g+)	3-Methylindole	0.00188122	0.00561509	0	0.00430785	0.00134011	0.0030903	0.00760148	0	0.0060308	0.0028273
Enterocyte (Scnn1g+)	Kynurenic acid	0.251076	0.116903	0.240407	0.142059	0.28695	0.302408	0.180023	0.3258	0.384476	0.298309
Enterocyte (Scnn1g+)	Nicotinic acid	0.0144582	0.00219644	0.00077306	0.00824244	0.0193061	0.00857162	0.0139769	0.00332169	0.00742972	0.00904623
Enterocyte (Scnn1g+)	(R)-3-Hydroxybutyrate	0.000514194	0	0	0	0.000745675	0.00164193	0	0	0	0.00219943
Enterocyte (Scnn1g+)	Acifran	0.00102839	0	0	0	0.00149135	0.00328386	0	0	0	0.00439886
Enterocyte (Scnn1g+)	(S)-3-Hydroxybutyric acid	0.000514194	0	0	0	0.000745675	0.00164193	0	0	0	0.00219943
Enterocyte (Scnn1g+)	Sodium 3-hydroxybutyrate	0.000514194	0	0	0	0.000745675	0.00164193	0	0	0	0.00219943
Enterocyte (Scnn1g+)	2,2',4,4',5-Pentabromodiphenyl ether	0.0021697	0	0	0.00454977	0.00246085	0.0008828	0	0	0	0.00118255
Enterocyte (Scnn1g+)	all-trans-Retinoic acid	3.96866	3.49893	4.84373	4.0213	3.8756	4.06957	5.00659	5.41891	4.71894	3.72819
Enterocyte (Scnn1g+)	10-Keto-12Z-octadecenoic acid	0.359023	0.00323949	0.535242	0.539982	0.348979	0.189807	0.0391296	0.417808	0.232756	0.163652
Enterocyte (Scnn1g+)	Pioglitazone	0.000425626	0	0	0	0.000617237	0.00237539	0.00361177	0.00290307	0	0.00249772
Enterocyte (Scnn1g+)	Vancomycin	0.559568	0.0021903	3.05215	1.58369	0.060052	0.438048	0.00493212	2.65372	1.12569	0.0728714
Enterocyte (Scnn1g+)	Serotonin	0.09601	0.0995045	0.0599461	0.0912893	0.102317	0.0924519	0.0788846	0.0518605	0.0833686	0.100338
Enterocyte (Scnn1g+)	Lithocholic acid	0.731901	0.472528	0.671443	0.980144	0.738773	0.85544	1.32539	0.815379	1.12693	0.792381
Enterocyte (Scnn1g+)	Baicalein	1.23743	0.970376	1.15953	1.22232	1.28792	1.27554	1.15119	1.75512	1.37931	1.20433
Enterocyte (Scnn1g+)	Baicalin	0.00643394	0	0.00443256	0.00578251	0.00771474	0.0056405	0.00380606	0.00740371	0.0022683	0.00594191
Enterocyte (Scnn1g+)	Sphinganine 1-phosphate	0.0146165	0.00295584	0.00936014	0.0142252	0.0170923	0.0252458	0.0290223	0.00756618	0.0173157	0.0284343
Enterocyte (Scnn1g+)	Spermidine	0.0755675	0.00276609	0	0.0264001	0.105245	0.074516	0.011251	0.00478143	0.00532092	0.0976387
Enterocyte (Scnn1g+)	Ethanol	0.0021697	0	0	0.00454977	0.00246085	0.0008828	0	0	0	0.00118255
Enterocyte (Scnn1g+)	Fumaric acid	0.00268389	0	0	0.00454977	0.00320653	0.00252473	0	0	0	0.00338198
Enterocyte (Scnn1g+)	Imidazoleacetic acid	0.0021697	0	0	0.00454977	0.00246085	0.0008828	0	0	0	0.00118255
Enterocyte (Scnn1g+)	styrene oxide	0.0021697	0	0	0.00454977	0.00246085	0.0008828	0	0	0	0.00118255
Enterocyte (Scnn1g+)	Methanol	0.0021697	0	0	0.00454977	0.00246085	0.0008828	0	0	0	0.00118255
Enterocyte (Scnn1g+)	Methyl succinate	0.0021697	0	0	0.00454977	0.00246085	0.0008828	0	0	0	0.00118255
Enterocyte (Scnn1g+)	Folic acid	0.0155995	0.00219644	0.00077306	0.0127922	0.0202756	0.00617056	0.0139769	0.00332169	0.00742972	0.00582991
Enterocyte (Scnn1g+)	2-Aminophenol	0.0021697	0	0	0.00454977	0.00246085	0.0008828	0	0	0	0.00118255
Enterocyte (Scnn1g+)	L-Tryptophan	0.011385	0.00460185	0.0584542	0.00908993	0.00471994	0.0050842	0	0.0295066	0	0.00263139
Enterocyte (Scnn1g+)	Benzoic acid	0.00288279	0.0053854	0	0.00670974	0.00246085	0.00229274	0	0.00238046	0.00132659	0.00257182
Enterocyte (Scnn1g+)	Histamine	0.680119	0.18667	0.335289	0.337738	0.854543	0.697973	0.175792	0.380131	0.279941	0.833595
Enterocyte (Scnn1g+)	Acetaldehyde	0.0021697	0	0	0.00454977	0.00246085	0.0008828	0	0	0	0.00118255
Enterocyte (Scnn1g+)	D-Aspartic acid	0.0105088	0.0052956	0.00116323	0.011063	0.0126805	0.00630073	0.0081942	0.00772065	0.00125547	0.00657357
Enterocyte (Scnn1g+)	alpha-Hydroxyisobutyric acid	0.0021697	0	0	0.00454977	0.00246085	0.0008828	0	0	0	0.00118255
Enterocyte (Scnn1g+)	acrolein	0.0021697	0	0	0.00454977	0.00246085	0.0008828	0	0	0	0.00118255
Enterocyte (Scnn1g+)	Stearic acid	0.0021697	0	0	0.00454977	0.00246085	0.0008828	0	0	0	0.00118255
Enterocyte (Scnn1g+)	p-Aminobenzoic acid	0.0021697	0	0	0.00454977	0.00246085	0.0008828	0	0	0	0.00118255
Enterocyte (Scnn1g+)	Vitamin A	0.00405091	0.00561509	0	0.00885761	0.00380096	0.0039731	0.00760148	0	0.0060308	0.00400985
Enterocyte (Scnn1g+)	2,6-Pyridinedicarboxylic acid	0.0021697	0	0	0.00454977	0.00246085	0.0008828	0	0	0	0.00118255
Enterocyte (Scnn1g+)	Caprylic acid	0.0021697	0	0	0.00454977	0.00246085	0.0008828	0	0	0	0.00118255
Enterocyte (Scnn1g+)	1-Methylhistamine	0.66797	0.164953	0.330856	0.329662	0.841743	0.686841	0.167744	0.369335	0.27147	0.821858
Enterocyte (Scnn1g+)	Asymmetric dimethylarginine	0.0021697	0	0	0.00454977	0.00246085	0.0008828	0	0	0	0.00118255
Enterocyte (Scnn1g+)	Benzyl alcohol	0.0021697	0	0	0.00454977	0.00246085	0.0008828	0	0	0	0.00118255
Enterocyte (Scnn1g+)	Homovanillic acid	0.0021697	0	0	0.00454977	0.00246085	0.0008828	0	0	0	0.00118255
Enterocyte (Scnn1g+)	D-Glutamine	0.0021697	0	0	0.00454977	0.00246085	0.0008828	0	0	0	0.00118255
Enterocyte (Scnn1g+)	L-Arginine	0.00397196	0.00600514	0.00183968	0.00454977	0.00397539	0.00203138	0	0	0	0.00272112
Enterocyte (Scnn1g+)	gamma-Aminobutyric acid	0.0307371	0.0123861	0.06846	0.030315	0.0268813	0.040791	0.0138003	0.0376017	0.0316994	0.0443951
Enterocyte (Scnn1g+)	lipoate	0.0021697	0	0	0.00454977	0.00246085	0.0008828	0	0	0	0.00118255
Enterocyte (Scnn1g+)	Dopamine	0.112625	0.0526717	0.034916	0.0605341	0.141411	0.109604	0.0522885	0.0359726	0.0425454	0.132567
Enterocyte (Scnn1g+)	Homocysteine	1.35353	0.35998	3.48582	2.03043	1.02423	1.25445	0.415275	3.10287	1.51746	1.02393
Enterocyte (Scnn1g+)	Tyramine	0.0232737	0.0224778	0.0262079	0.0265994	0.0223846	0.0185914	0.0185205	0.0162254	0.0210707	0.0186286
Enterocyte (Scnn1g+)	Cysteic acid	1.35083	0.35998	3.4833	2.024	1.0217	1.25259	0.411581	3.09828	1.51583	1.02256
Enterocyte (Scnn1g+)	(R)-Salsolinol	0.00786374	0.00288691	0	0.0022555	0.0106841	0.00454922	0.00735194	0.00340681	0.00520317	0.00441915
Enterocyte (Scnn1g+)	Cyclic AMP	0.00370355	0.00280906	0.00188357	0.00979076	0.00320956	0.00711847	0.00614889	0.00155546	0.00254594	0.00853894
Enterocyte (Scnn1g+)	Urocanic acid	0.00161801	0.00280906	0	0.00247914	0.00160321	0.00226366	0.00614889	0.00155546	0.00254594	0.00203572
Enterocyte (Scnn1g+)	Androstenedione	0.00161801	0.00280906	0	0.00247914	0.00160321	0.00226366	0.00614889	0.00155546	0.00254594	0.00203572
Enterocyte (Scnn1g+)	L-Glutamic acid	0.0922106	0.0184816	0.00287488	0.0467285	0.123766	0.0967536	0.0484345	0.0233773	0.0702232	0.114044
Enterocyte (Scnn1g+)	D-Glutamic acid	0.0110707	0.0129026	0.00116323	0.0192579	0.0112595	0.0136378	0.0276247	0.0144874	0.0559555	0.00728422
Enterocyte (Scnn1g+)	Aminoadipic acid	0.0131562	0.0129026	0.0030468	0.0265695	0.0128658	0.0184926	0.0276247	0.0144874	0.0559555	0.0137874
Enterocyte (Scnn1g+)	L-Aspartic acid	0.0083391	0.0052956	0.00116323	0.00651327	0.0102196	0.00541793	0.0081942	0.00772065	0.00125547	0.00539103
Enterocyte (Scnn1g+)	Myristic acid	0.267706	0.207301	0.476708	0.497391	0.205949	0.35396	0.166516	0.506211	0.564278	0.320842
Enterocyte (Scnn1g+)	Ethyl acetate	0.0134298	0.00219644	0.00077306	0.00824244	0.0178148	0.00528776	0.0139769	0.00332169	0.00742972	0.00464736
Enterocyte (Scnn1g+)	Adenosine triphosphate	1.29584	0.952924	1.35609	0.669995	1.42515	1.93332	2.32109	2.23366	1.51372	1.91279
Enterocyte (Scnn1g+)	Linoleoyl ethanolamide	0.00539938	0.00184919	0.00511119	0.0104606	0.00515223	0.00358602	0.00539802	0.00337754	0.0015452	0.00372818
Enterocyte (Scnn1g+)	Palmitic acid	0.0112358	0.00575975	0.0016325	0.00695729	0.0142136	0.011925	0.00983142	0.0110019	0.00292632	0.0133146
Enterocyte (Scnn1g+)	Oleic acid	2.30388	2.57364	3.1325	2.35113	2.12212	2.53198	2.76931	3.89623	3.13033	2.24764
Enterocyte (Scnn1g+)	Naringenin	0.0171945	0.0103306	0.00927901	0.0170677	0.0194458	0.0165124	0.0277112	0.018418	0.0288556	0.0138862
Enterocyte (Scnn1g+)	Phenylethylamine	0.00571523	0.0217167	0	0.00229427	0.00508489	0.00549111	0.00424269	0.00339224	0.00620344	0.00579563
Enterocyte (Scnn1g+)	2-Phenylethanol	0.00310147	0.00309486	0	0.00229427	0.00374475	0.00434625	0.00245935	0.00219649	0.00489125	0.00472672
Enterocyte (Scnn1g+)	Tryptamine	0.0539916	0.0678674	0.0279691	0.0482769	0.0573965	0.0608305	0.0478058	0.0244225	0.0487321	0.0684515
Enterocyte (Scnn1g+)	Ursodeoxycholic acid	0.00399918	0.0149452	0.00422549	0.00430785	0.00247437	0.00501763	0.0102248	0.00174835	0.00742704	0.00479233
Enterocyte (Scnn1g+)	Menatetrenone	1.47741	0.830334	1.25311	1.19613	1.64261	1.49355	1.6852	1.41918	1.47871	1.49141
Enterocyte (Scnn1g+)	Ferulic acid	0.00882934	0.00561509	0.00443256	0.0100904	0.00980052	0.0103727	0.0114075	0.00740371	0.00829909	0.0109686
Enterocyte (Scnn1g+)	Deoxycholic acid	0.00286079	0.0093301	0.00422549	0	0.0022115	0.00252821	0.00262328	0.00174835	0.00238966	0.00264842
Enterocyte (Scnn1g+)	Spermine	0.0846987	0.00736793	0.0603378	0.0337021	0.106649	0.0826894	0.011251	0.034288	0.00532092	0.104408
Enterocyte (Scnn1g+)	3-Sulfinoalanine	0.00208554	0	0.00188357	0.00731162	0.00160635	0.00485481	0	0	0	0.00650322
Enterocyte (Scnn1g+)	Adenosine	0.122394	0.0379144	0.11344	0.0900722	0.139885	0.0894566	0.0230293	0.0616001	0.0438063	0.104007
Enterocyte (Scnn1g+)	1-Ethyladenine	0.122394	0.0379144	0.11344	0.0900722	0.139885	0.0894566	0.0230293	0.0616001	0.0438063	0.104007
Enterocyte (Scnn1g+)	Pyrazinic acid	0.000514194	0	0	0	0.000745675	0.00164193	0	0	0	0.00219943
Enterocyte (Scnn1g+)	3-Hydroxybenzoic acid	0.00583008	0	0.0127593	0.00161468	0.00606895	0.00558734	0.0053506	0.00370553	0.00260024	0.00623712
Enterocyte (Scnn1g+)	Valeric acid	0.0246726	0.0230015	0.0118371	0.0254682	0.0269278	0.0302265	0.0143206	0.0128912	0.0327069	0.0335808
Enterocyte (Scnn1g+)	Isobutyric acid	0.0246726	0.0230015	0.0118371	0.0254682	0.0269278	0.0302265	0.0143206	0.0128912	0.0327069	0.0335808
Enterocyte (Scnn1g+)	5'-Methylthioadenosine	0.0234661	0.0101452	0.0919669	0.04017	0.0111997	0.0140921	0.0018866	0.0294539	0.0194575	0.0121829
Enterocyte (Scnn1g+)	3'-AMP	0.0401704	0.0232853	0.00859905	0.0319432	0.0489331	0.0257802	0.0077066	0.0169981	0.00951743	0.0303795
Enterocyte (Scnn1g+)	Adenosine monophosphate	1.04388	0.786102	1.19252	0.60834	1.11847	1.62883	1.85031	2.00212	1.28343	1.60146
Enterocyte (Scnn1g+)	Adenosine 2'-phosphate	0.0401704	0.0232853	0.00859905	0.0319432	0.0489331	0.0257802	0.0077066	0.0169981	0.00951743	0.0303795
Enterocyte (Scnn1g+)	Putrescine	0.0733978	0.00276609	0	0.0218503	0.102784	0.0736332	0.011251	0.00478143	0.00532092	0.0964562
Enterocyte (Scnn1g+)	dATP	0.169119	0.155355	0.304582	0.203337	0.143028	0.196658	0.441885	0.623966	0.228134	0.113749
Enterocyte (Scnn1g+)	Adenosine 3',5'-diphosphate	0.169119	0.155355	0.304582	0.203337	0.143028	0.196658	0.441885	0.623966	0.228134	0.113749
Enterocyte (Scnn1g+)	Uridine 5'-diphosphate	1.27652	0.947273	1.34933	0.658203	1.40079	1.92669	2.30553	2.2271	1.49686	1.90808
Enterocyte (Scnn1g+)	3-Hydroxyoctanoic acid	0.000514194	0	0	0	0.000745675	0.00164193	0	0	0	0.00219943
Enterocyte (Scnn1g+)	2-hydroxyoctanoic acid	0.000514194	0	0	0	0.000745675	0.00164193	0	0	0	0.00219943
Enterocyte (Scnn1g+)	D-Tryptophan	0.000514194	0	0	0	0.000745675	0.00164193	0	0	0	0.00219943
Enterocyte (Scnn1g+)	D-phenylalanine	0.000514194	0	0	0	0.000745675	0.00164193	0	0	0	0.00219943
Enterocyte (Scnn1g+)	Diadenosine tetraphosphate	0.846698	0.610917	0.885329	0.38102	0.94141	1.41159	1.40455	1.36439	1.0552	1.4624
Enterocyte (Scnn1g+)	Deoxyuridine triphosphate	0.834589	0.607462	0.879344	0.37306	0.926509	1.40639	1.40071	1.36116	1.04578	1.45733
Enterocyte (Scnn1g+)	7alpha-hydroxy-3-oxo-5beta-cholan-24-oic acid	0.00211796	0.0093301	0.00422549	0	0.00113426	0.00192733	0.00262328	0.00174835	0.00139624	0.00196503
Enterocyte (Scnn1g+)	Glycoursodeoxycholic acid	0.00211796	0.0093301	0.00422549	0	0.00113426	0.00192733	0.00262328	0.00174835	0.00139624	0.00196503
Enterocyte (Scnn1g+)	Taurodeoxycholic acid	0.00211796	0.0093301	0.00422549	0	0.00113426	0.00192733	0.00262328	0.00174835	0.00139624	0.00196503
Enterocyte (Scnn1g+)	Taurolithocholic acid 3-sulfate	0.00211796	0.0093301	0.00422549	0	0.00113426	0.00192733	0.00262328	0.00174835	0.00139624	0.00196503
Enterocyte (Scnn1g+)	Lithocholic acid glycine conjugate	0.00211796	0.0093301	0.00422549	0	0.00113426	0.00192733	0.00262328	0.00174835	0.00139624	0.00196503
Enterocyte (Scnn1g+)	dehydrolithocholate	1.47765	0.834049	1.25733	1.19182	1.6424	1.49239	1.68022	1.42093	1.47408	1.49055
Enterocyte (Scnn1g+)	Lithocholyltaurine	0.00211796	0.0093301	0.00422549	0	0.00113426	0.00192733	0.00262328	0.00174835	0.00139624	0.00196503
Enterocyte (Scnn1g+)	glycodeoxycholic acid	0.00211796	0.0093301	0.00422549	0	0.00113426	0.00192733	0.00262328	0.00174835	0.00139624	0.00196503
Enterocyte (Scnn1g+)	Agmatine	0.000331934	0	0	0.00319437	0	0.000930381	0.00220441	0.00251395	0	0.000723577
Enterocyte (Scnn1g+)	P1,P4-Bis(5'-uridyl) tetraphosphate	0.24395	0.133026	0.123708	0.0624603	0.306085	0.295353	0.361546	0.185303	0.178574	0.320219
Enterocyte (Scnn1g+)	Inosine triphosphate	0.204884	0.127184	0.122414	0.0348788	0.254574	0.246107	0.284306	0.178378	0.142402	0.265497
Enterocyte (Scnn1g+)	Guanosine triphosphate	0.204884	0.127184	0.122414	0.0348788	0.254574	0.246107	0.284306	0.178378	0.142402	0.265497
Enterocyte (Scnn1g+)	Succinic acid	0.00192701	0.0025413	0	0	0.00246013	0.00123309	0	0	0.00182282	0.00142882
Enterocyte (Scnn1g+)	L-Lactic acid	0.00531589	0	0.0127593	0.00161468	0.00532328	0.00394541	0.0053506	0.00370553	0.00260024	0.00403769
Enterocyte (Scnn1g+)	D-Lactic acid	0.00531589	0	0.0127593	0.00161468	0.00532328	0.00394541	0.0053506	0.00370553	0.00260024	0.00403769
Enterocyte (Scnn1g+)	gamma-Hydroxybutyrate	0.00531589	0	0.0127593	0.00161468	0.00532328	0.00394541	0.0053506	0.00370553	0.00260024	0.00403769
Enterocyte (Scnn1g+)	Taurine	0.0203421	0.00622246	0.0606338	0.0109268	0.0168534	0.0310678	0.00765141	0.0342499	0.0291534	0.0326215
Enterocyte (Scnn1g+)	L-Lysine	0.00180226	0.00600514	0.00183968	0	0.00151454	0.00114858	0	0	0	0.00153857
Enterocyte (Scnn1g+)	L-Glutamine	0.00180226	0.00600514	0.00183968	0	0.00151454	0.00114858	0	0	0	0.00153857
Enterocyte (Scnn1g+)	Ornithine	0.00180226	0.00600514	0.00183968	0	0.00151454	0.00114858	0	0	0	0.00153857
Enterocyte (Scnn1g+)	L-Alanine	0.00180226	0.00600514	0.00183968	0	0.00151454	0.00114858	0	0	0	0.00153857
Enterocyte (Scnn1g+)	L-Serine	0.00180226	0.00600514	0.00183968	0	0.00151454	0.00114858	0	0	0	0.00153857
Enterocyte (Scnn1g+)	Oxoglutaric acid	0.00529505	0	0.0016325	0.00985308	0.00591991	0.0077462	0.0055689	0	0.00418296	0.00944374
Enterocyte (bottom)	Propionate	0.0188468	0.0192133	0.00986447	0.0268236	0.0257896	0.0234046	0.0245302	0.0111961	0.037312	0.024982
Enterocyte (bottom)	Phenylacetylglutamine	1.43266	0.0359112	3.20954	1.83453	0.0735567	1.17884	0.032254	2.54404	1.42117	0.138103
Enterocyte (bottom)	Acetate	0.0188468	0.0192133	0.00986447	0.0268236	0.0257896	0.0234046	0.0245302	0.0111961	0.037312	0.024982
Enterocyte (bottom)	Butyrate	0.0204509	0.0210241	0.011695	0.0277248	0.0273898	0.0245685	0.0260196	0.0124241	0.0382758	0.0258904
Enterocyte (bottom)	5-Hydroxyindoleacetic acid	0.00374264	0.00331011	0.00263746	0.00399221	0.00600419	0.00409337	0.00450809	0.00354494	0.00423454	0.00429038
Enterocyte (bottom)	3-Methylindole	0.00537064	0.00914242	0.0028414	0.00539437	0.0041224	0.00389934	0.00560523	0.00325976	0.00197217	0.00509409
Enterocyte (bottom)	Kynurenic acid	0.867221	0.557901	1.02167	0.704452	1.21526	1.11224	0.743177	1.16611	1.20109	1.36427
Enterocyte (bottom)	Nicotinic acid	0.00794401	0.0074018	0.00767654	0.00715813	0.00995105	0.00979699	0.0132568	0.00792255	0.00942864	0.0090271
Enterocyte (bottom)	(R)-3-Hydroxybutyrate	0.00160407	0.00181073	0.00183051	0.000901244	0.00160026	0.00116383	0.00148938	0.001228	0.00096381	0.000908397
Enterocyte (bottom)	Acifran	0.00320814	0.00362146	0.00366102	0.00180249	0.00320052	0.00232765	0.00297876	0.00245599	0.00192762	0.00181679
Enterocyte (bottom)	(S)-3-Hydroxybutyric acid	0.00160407	0.00181073	0.00183051	0.000901244	0.00160026	0.00116383	0.00148938	0.001228	0.00096381	0.000908397
Enterocyte (bottom)	Sodium 3-hydroxybutyrate	0.00160407	0.00181073	0.00183051	0.000901244	0.00160026	0.00116383	0.00148938	0.001228	0.00096381	0.000908397
Enterocyte (bottom)	2,2',4,4',5-Pentabromodiphenyl ether	0.00115734	0.000849957	0.00115199	0.00111747	0.001654	0.00152332	0.00121467	0.00121554	0.00148962	0.00240754
Enterocyte (bottom)	all-trans-Retinoic acid	5.65576	4.66569	7.12333	5.73925	4.53529	6.05661	5.7448	7.01059	6.15639	4.82831
Enterocyte (bottom)	10-Keto-12Z-octadecenoic acid	0.767578	0.0218273	1.14891	1.25269	0.740517	0.62106	0.0662457	1.01852	0.68553	0.587637
Enterocyte (bottom)	Pioglitazone	0.00204377	0.00275433	0.00167248	0.00198718	0.0016897	0.0028316	0.00421649	0.00198221	0.00280354	0.00253958
Enterocyte (bottom)	Vancomycin	1.41664	0.0297981	3.20202	1.8261	0.0213017	1.15063	0.0230541	2.53568	1.4106	0.0360707
Enterocyte (bottom)	Serotonin	0.28072	0.13549	0.120698	0.141445	0.898924	0.316036	0.122953	0.246421	0.157651	0.83668
Enterocyte (bottom)	Lithocholic acid	1.15046	1.10497	1.10721	1.58805	0.865823	1.40026	1.86038	1.12021	1.81057	0.814994
Enterocyte (bottom)	Baicalein	2.06154	1.60246	2.25373	2.067	2.40124	2.46468	2.01116	2.76372	2.5663	2.42103
Enterocyte (bottom)	Baicalin	0.00652497	0.00593818	0.00437949	0.00754517	0.0100264	0.00794698	0.00870878	0.0069175	0.00844349	0.00806908
Enterocyte (bottom)	Sphinganine 1-phosphate	0.0215063	0.0174641	0.0276039	0.0170898	0.0213656	0.0261415	0.019435	0.0235675	0.0304984	0.033077
Enterocyte (bottom)	Spermidine	0.017103	0.00694357	0.00729597	0.00973051	0.0557008	0.0295897	0.0118536	0.00787837	0.0121606	0.10456
Enterocyte (bottom)	Ethanol	0.00115734	0.000849957	0.00115199	0.00111747	0.001654	0.00152332	0.00121467	0.00121554	0.00148962	0.00240754
Enterocyte (bottom)	Fumaric acid	0.00276141	0.00266069	0.0029825	0.00201872	0.00325426	0.00268715	0.00270405	0.00244354	0.00245343	0.00331594
Enterocyte (bottom)	Imidazoleacetic acid	0.00115734	0.000849957	0.00115199	0.00111747	0.001654	0.00152332	0.00121467	0.00121554	0.00148962	0.00240754
Enterocyte (bottom)	styrene oxide	0.00115734	0.000849957	0.00115199	0.00111747	0.001654	0.00152332	0.00121467	0.00121554	0.00148962	0.00240754
Enterocyte (bottom)	Methanol	0.00115734	0.000849957	0.00115199	0.00111747	0.001654	0.00152332	0.00121467	0.00121554	0.00148962	0.00240754
Enterocyte (bottom)	Methyl succinate	0.00115734	0.000849957	0.00115199	0.00111747	0.001654	0.00152332	0.00121467	0.00121554	0.00148962	0.00240754
Enterocyte (bottom)	Folic acid	0.00589321	0.00463029	0.00516751	0.00647311	0.00840452	0.00899266	0.0114927	0.0066821	0.00899064	0.00961785
Enterocyte (bottom)	2-Aminophenol	0.00115734	0.000849957	0.00115199	0.00111747	0.001654	0.00152332	0.00121467	0.00121554	0.00148962	0.00240754
Enterocyte (bottom)	L-Tryptophan	0.015531	0.00474503	0.0386831	0.00526295	0.00202947	0.00606682	0.00263836	0.0117501	0.00303054	0.00481075
Enterocyte (bottom)	Benzoic acid	0.00568781	0.00982872	0.00373618	0.00583717	0.00280035	0.00386381	0.00472198	0.00319089	0.00363393	0.00415629
Enterocyte (bottom)	Histamine	0.351776	0.144945	0.52968	0.394758	0.310872	0.340092	0.171183	0.526984	0.334745	0.256322
Enterocyte (bottom)	Acetaldehyde	0.00115734	0.000849957	0.00115199	0.00111747	0.001654	0.00152332	0.00121467	0.00121554	0.00148962	0.00240754
Enterocyte (bottom)	D-Aspartic acid	0.00832455	0.0100427	0.00479984	0.0095494	0.010597	0.00890693	0.00990907	0.00729875	0.00921593	0.00986005
Enterocyte (bottom)	alpha-Hydroxyisobutyric acid	0.00115734	0.000849957	0.00115199	0.00111747	0.001654	0.00152332	0.00121467	0.00121554	0.00148962	0.00240754
Enterocyte (bottom)	acrolein	0.00115734	0.000849957	0.00115199	0.00111747	0.001654	0.00152332	0.00121467	0.00121554	0.00148962	0.00240754
Enterocyte (bottom)	Stearic acid	0.00115734	0.000849957	0.00115199	0.00111747	0.001654	0.00152332	0.00121467	0.00121554	0.00148962	0.00240754
Enterocyte (bottom)	p-Aminobenzoic acid	0.00115734	0.000849957	0.00115199	0.00111747	0.001654	0.00152332	0.00121467	0.00121554	0.00148962	0.00240754
Enterocyte (bottom)	Vitamin A	0.00652797	0.00999238	0.00399339	0.00651184	0.00577639	0.00542267	0.0068199	0.0044753	0.0034618	0.00750163
Enterocyte (bottom)	2,6-Pyridinedicarboxylic acid	0.00115734	0.000849957	0.00115199	0.00111747	0.001654	0.00152332	0.00121467	0.00121554	0.00148962	0.00240754
Enterocyte (bottom)	Caprylic acid	0.00115734	0.000849957	0.00115199	0.00111747	0.001654	0.00152332	0.00121467	0.00121554	0.00148962	0.00240754
Enterocyte (bottom)	1-Methylhistamine	0.337917	0.129034	0.520475	0.381491	0.291554	0.325254	0.155791	0.513888	0.317719	0.241958
Enterocyte (bottom)	Asymmetric dimethylarginine	0.00115734	0.000849957	0.00115199	0.00111747	0.001654	0.00152332	0.00121467	0.00121554	0.00148962	0.00240754
Enterocyte (bottom)	Benzyl alcohol	0.00115734	0.000849957	0.00115199	0.00111747	0.001654	0.00152332	0.00121467	0.00121554	0.00148962	0.00240754
Enterocyte (bottom)	Homovanillic acid	0.00115734	0.000849957	0.00115199	0.00111747	0.001654	0.00152332	0.00121467	0.00121554	0.00148962	0.00240754
Enterocyte (bottom)	D-Glutamine	0.00115734	0.000849957	0.00115199	0.00111747	0.001654	0.00152332	0.00121467	0.00121554	0.00148962	0.00240754
Enterocyte (bottom)	L-Arginine	0.00195293	0.00151188	0.00186127	0.00220234	0.00251048	0.00266092	0.00212308	0.00194206	0.00331151	0.00366597
Enterocyte (bottom)	gamma-Aminobutyric acid	0.0908027	0.0187937	0.174177	0.0613053	0.0833714	0.0711293	0.0246506	0.0758185	0.0864009	0.101409
Enterocyte (bottom)	lipoate	0.00115734	0.000849957	0.00115199	0.00111747	0.001654	0.00152332	0.00121467	0.00121554	0.00148962	0.00240754
Enterocyte (bottom)	Dopamine	0.057459	0.0598097	0.0327647	0.0619234	0.0915204	0.0702806	0.0539522	0.040097	0.0729983	0.133474
Enterocyte (bottom)	Homocysteine	1.89059	0.320726	3.80772	2.35515	0.485982	1.62454	0.359172	3.13876	1.89371	0.462175
Enterocyte (bottom)	Tyramine	0.0205714	0.026783	0.0117103	0.0330066	0.0144479	0.0183328	0.0136484	0.0126018	0.0376468	0.0104926
Enterocyte (bottom)	Cysteic acid	1.88769	0.317797	3.80416	2.35311	0.483431	1.6214	0.356198	3.1354	1.89114	0.458539
Enterocyte (bottom)	(R)-Salsolinol	0.00336184	0.00361509	0.00199225	0.00430424	0.00439769	0.00234118	0.00250947	0.00212269	0.00237146	0.002446
Enterocyte (bottom)	Cyclic AMP	0.00421686	0.00507725	0.00242273	0.00421354	0.00600207	0.00389957	0.00464059	0.00342198	0.00417936	0.0034386
Enterocyte (bottom)	Urocanic acid	0.0025853	0.00246015	0.00148547	0.00287473	0.00435019	0.00257005	0.00329343	0.0023294	0.00274492	0.00188284
Enterocyte (bottom)	Androstenedione	0.0025853	0.00246015	0.00148547	0.00287473	0.00435019	0.00257005	0.00329343	0.0023294	0.00274492	0.00188284
Enterocyte (bottom)	L-Glutamic acid	0.048191	0.0523497	0.0193961	0.0543139	0.0849486	0.0702876	0.0622062	0.0229651	0.0895845	0.131177
Enterocyte (bottom)	D-Glutamic acid	0.0217318	0.0345603	0.00758543	0.037293	0.0118644	0.033454	0.0467799	0.00961373	0.0716537	0.0105553
Enterocyte (bottom)	Aminoadipic acid	0.0233634	0.0371774	0.0085227	0.0386318	0.0135163	0.0347835	0.048127	0.0107063	0.0730881	0.0121111
Enterocyte (bottom)	L-Aspartic acid	0.00716721	0.00919276	0.00364785	0.00843193	0.00894302	0.00738361	0.00869441	0.00608321	0.00772631	0.00745251
Enterocyte (bottom)	Myristic acid	0.300687	0.302775	0.371834	0.380541	0.0997018	0.259183	0.336791	0.170444	0.436114	0.100533
Enterocyte (bottom)	Ethyl acetate	0.00473587	0.00378033	0.00401552	0.00535564	0.00675053	0.00746933	0.010278	0.00546656	0.00750102	0.0072103
Enterocyte (bottom)	Adenosine triphosphate	1.13805	0.568262	1.37262	0.838773	1.8632	1.77387	1.63769	1.64006	1.60816	2.3352
Enterocyte (bottom)	Linoleoyl ethanolamide	0.00538906	0.00788062	0.00287076	0.00672599	0.00471872	0.00409959	0.00292986	0.00388145	0.00376328	0.00621704
Enterocyte (bottom)	Palmitic acid	0.00586615	0.00826783	0.004644	0.00465146	0.0056062	0.00672209	0.00878639	0.00560538	0.00756048	0.00503743
Enterocyte (bottom)	Oleic acid	3.02514	3.18588	3.84766	2.6619	1.7495	3.2299	3.39077	3.81299	3.30476	2.0456
Enterocyte (bottom)	Naringenin	0.0271557	0.0187423	0.0272561	0.0360276	0.0306707	0.0335906	0.029195	0.0247107	0.0493588	0.0344011
Enterocyte (bottom)	Phenylethylamine	0.00733401	0.00997261	0.00482582	0.00572145	0.00929197	0.0068917	0.00668362	0.00617834	0.00858276	0.00629418
Enterocyte (bottom)	2-Phenylethanol	0.00346915	0.00383187	0.0023152	0.00346952	0.00489342	0.00355745	0.00411583	0.00229206	0.00491393	0.00329437
Enterocyte (bottom)	Tryptamine	0.0560375	0.087258	0.0338581	0.0543701	0.0496193	0.0571867	0.0807417	0.0396446	0.0645023	0.0480281
Enterocyte (bottom)	Ursodeoxycholic acid	0.00840809	0.0141403	0.00504334	0.00713508	0.00696916	0.00840298	0.0107848	0.00766475	0.00597976	0.00952128
Enterocyte (bottom)	Menatetrenone	1.46433	1.03373	1.55896	1.47473	1.92289	1.85102	1.74565	1.78725	1.86872	2.05491
Enterocyte (bottom)	Ferulic acid	0.0134997	0.0168913	0.0090514	0.0138408	0.0157491	0.0130101	0.0158034	0.0114053	0.0113795	0.0140716
Enterocyte (bottom)	Deoxycholic acid	0.00373104	0.00576502	0.00268171	0.00240516	0.00382326	0.00534491	0.00602859	0.00509566	0.0049653	0.0053589
Enterocyte (bottom)	Spermine	0.0319509	0.0126058	0.0446124	0.0140973	0.0560741	0.0339394	0.0134098	0.01829	0.0136463	0.106111
Enterocyte (bottom)	3-Sulfinoalanine	0.00163155	0.0026171	0.000937264	0.00133881	0.00165187	0.00132952	0.00134716	0.00109258	0.00143444	0.00155576
Enterocyte (bottom)	Adenosine	0.237353	0.083215	0.491978	0.208871	0.0588504	0.132668	0.0433298	0.282001	0.0967894	0.0480458
Enterocyte (bottom)	1-Ethyladenine	0.237353	0.083215	0.491978	0.208871	0.0588504	0.132668	0.0433298	0.282001	0.0967894	0.0480458
Enterocyte (bottom)	Pyrazinic acid	0.00160407	0.00181073	0.00183051	0.000901244	0.00160026	0.00116383	0.00148938	0.001228	0.00096381	0.000908397
Enterocyte (bottom)	3-Hydroxybenzoic acid	0.00788338	0.00659693	0.0111342	0.00578222	0.00629399	0.00702678	0.00776421	0.00788973	0.00597631	0.00602262
Enterocyte (bottom)	Valeric acid	0.0188468	0.0192133	0.00986447	0.0268236	0.0257896	0.0234046	0.0245302	0.0111961	0.037312	0.024982
Enterocyte (bottom)	Isobutyric acid	0.0188468	0.0192133	0.00986447	0.0268236	0.0257896	0.0234046	0.0245302	0.0111961	0.037312	0.024982
Enterocyte (bottom)	5'-Methylthioadenosine	0.210112	0.0568038	0.471619	0.172933	0.0271756	0.106345	0.0146198	0.265226	0.0607154	0.020983
Enterocyte (bottom)	3'-AMP	0.0154546	0.0179842	0.00803074	0.0245229	0.0155396	0.0130914	0.0149334	0.00757404	0.0201504	0.011326
Enterocyte (bottom)	Adenosine monophosphate	0.847698	0.437011	1.2655	0.68097	0.901581	1.32284	1.18899	1.48294	1.2569	1.3091
Enterocyte (bottom)	Adenosine 2'-phosphate	0.0154546	0.0179842	0.00803074	0.0245229	0.0155396	0.0130914	0.0149334	0.00757404	0.0201504	0.011326
Enterocyte (bottom)	Putrescine	0.0159457	0.00609361	0.00614398	0.00861304	0.0540468	0.0280664	0.0106389	0.00666283	0.0106709	0.102153
Enterocyte (bottom)	dATP	0.395822	0.223279	0.583569	0.302008	0.420826	0.559015	0.470491	0.777157	0.398291	0.510689
Enterocyte (bottom)	Adenosine 3',5'-diphosphate	0.395822	0.223279	0.583569	0.302008	0.420826	0.559015	0.470491	0.777157	0.398291	0.510689
Enterocyte (bottom)	Uridine 5'-diphosphate	1.13073	0.566183	1.36469	0.833434	1.84732	1.76624	1.63203	1.63277	1.59932	2.32611
Enterocyte (bottom)	3-Hydroxyoctanoic acid	0.00160407	0.00181073	0.00183051	0.000901244	0.00160026	0.00116383	0.00148938	0.001228	0.00096381	0.000908397
Enterocyte (bottom)	2-hydroxyoctanoic acid	0.00160407	0.00181073	0.00183051	0.000901244	0.00160026	0.00116383	0.00148938	0.001228	0.00096381	0.000908397
Enterocyte (bottom)	D-Tryptophan	0.00160407	0.00181073	0.00183051	0.000901244	0.00160026	0.00116383	0.00148938	0.001228	0.00096381	0.000908397
Enterocyte (bottom)	D-phenylalanine	0.00160407	0.00181073	0.00183051	0.000901244	0.00160026	0.00116383	0.00148938	0.001228	0.00096381	0.000908397
Enterocyte (bottom)	Diadenosine tetraphosphate	0.444607	0.200348	0.681341	0.360792	0.481688	0.756745	0.707935	0.704355	0.844835	0.79441
Enterocyte (bottom)	Deoxyuridine triphosphate	0.43642	0.195747	0.673905	0.354439	0.465216	0.750735	0.703562	0.698211	0.838462	0.787082
Enterocyte (bottom)	7alpha-hydroxy-3-oxo-5beta-cholan-24-oic acid	0.00303746	0.00499784	0.00220195	0.00174071	0.00284677	0.00450363	0.00517955	0.004405	0.00400759	0.00442719
Enterocyte (bottom)	Glycoursodeoxycholic acid	0.00303746	0.00499784	0.00220195	0.00174071	0.00284677	0.00450363	0.00517955	0.004405	0.00400759	0.00442719
Enterocyte (bottom)	Taurodeoxycholic acid	0.00303746	0.00499784	0.00220195	0.00174071	0.00284677	0.00450363	0.00517955	0.004405	0.00400759	0.00442719
Enterocyte (bottom)	Taurolithocholic acid 3-sulfate	0.00303746	0.00499784	0.00220195	0.00174071	0.00284677	0.00450363	0.00517955	0.004405	0.00400759	0.00442719
Enterocyte (bottom)	Lithocholic acid glycine conjugate	0.00303746	0.00499784	0.00220195	0.00174071	0.00284677	0.00450363	0.00517955	0.004405	0.00400759	0.00442719
Enterocyte (bottom)	dehydrolithocholate	1.462	1.02959	1.55832	1.47108	1.92162	1.85162	1.74523	1.7884	1.87075	2.05424
Enterocyte (bottom)	Lithocholyltaurine	0.00303746	0.00499784	0.00220195	0.00174071	0.00284677	0.00450363	0.00517955	0.004405	0.00400759	0.00442719
Enterocyte (bottom)	glycodeoxycholic acid	0.00303746	0.00499784	0.00220195	0.00174071	0.00284677	0.00450363	0.00517955	0.004405	0.00400759	0.00442719
Enterocyte (bottom)	Agmatine	0.000835633	0.00103948	0.000884955	0.000722145	0.000564421	0.0011931	0.00150468	0.000931005	0.00109059	0.00134892
Enterocyte (bottom)	P1,P4-Bis(5'-uridyl) tetraphosphate	0.28088	0.120995	0.090192	0.164774	0.949958	0.425645	0.400205	0.130409	0.335382	1.01925
Enterocyte (bottom)	Inosine triphosphate	0.052728	0.0518493	0.0549468	0.0365867	0.0659062	0.107328	0.123778	0.0860748	0.104744	0.12382
Enterocyte (bottom)	Guanosine triphosphate	0.052728	0.0518493	0.0549468	0.0365867	0.0659062	0.107328	0.123778	0.0860748	0.104744	0.12382
Enterocyte (bottom)	Succinic acid	0.00280133	0.00275896	0.00142445	0.00135807	0.00659475	0.00170381	0.00128745	0.00175124	0.00177677	0.00204038
Enterocyte (bottom)	L-Lactic acid	0.00627931	0.0047862	0.0093037	0.00488098	0.00469372	0.00586295	0.00627483	0.00666174	0.00501251	0.00511422
Enterocyte (bottom)	D-Lactic acid	0.00627931	0.0047862	0.0093037	0.00488098	0.00469372	0.00586295	0.00627483	0.00666174	0.00501251	0.00511422
Enterocyte (bottom)	gamma-Hydroxybutyrate	0.00627931	0.0047862	0.0093037	0.00488098	0.00469372	0.00586295	0.00627483	0.00666174	0.00501251	0.00511422
Enterocyte (bottom)	Taurine	0.0825004	0.0101161	0.168499	0.053778	0.0704208	0.0624971	0.0171701	0.0694085	0.0768142	0.0890557
Enterocyte (bottom)	L-Lysine	0.000795591	0.000661927	0.000709277	0.00108487	0.000856481	0.0011376	0.000908411	0.000726517	0.00182189	0.00125843
Enterocyte (bottom)	L-Glutamine	0.000795591	0.000661927	0.000709277	0.00108487	0.000856481	0.0011376	0.000908411	0.000726517	0.00182189	0.00125843
Enterocyte (bottom)	Ornithine	0.000795591	0.000661927	0.000709277	0.00108487	0.000856481	0.0011376	0.000908411	0.000726517	0.00182189	0.00125843
Enterocyte (bottom)	L-Alanine	0.000795591	0.000661927	0.000709277	0.00108487	0.000856481	0.0011376	0.000908411	0.000726517	0.00182189	0.00125843
Enterocyte (bottom)	L-Serine	0.000795591	0.000661927	0.000709277	0.00108487	0.000856481	0.0011376	0.000908411	0.000726517	0.00182189	0.00125843
Enterocyte (bottom)	Oxoglutaric acid	0.00504642	0.00352841	0.00586192	0.00475335	0.00616657	0.00842362	0.00636235	0.00650128	0.0109697	0.0109197
Enterocyte (mid)	Propionate	0.0196468	0.0198093	0.0143438	0.0250332	0.0226487	0.0196742	0.0191099	0.0114959	0.026333	0.0242556
Enterocyte (mid)	Phenylacetylglutamine	1.45506	0.0148196	3.9853	2.4861	0.118891	1.21609	0.0201245	3.29056	1.65334	0.171114
Enterocyte (mid)	Acetate	0.0196468	0.0198093	0.0143438	0.0250332	0.0226487	0.0196742	0.0191099	0.0114959	0.026333	0.0242556
Enterocyte (mid)	Butyrate	0.0208695	0.0212286	0.0152496	0.0261962	0.0238973	0.0207799	0.0202505	0.0125456	0.0273386	0.0255597
Enterocyte (mid)	5-Hydroxyindoleacetic acid	0.00334986	0.00371718	0.00125046	0.00511241	0.00397979	0.00331609	0.00356666	0.00234696	0.00346806	0.00410056
Enterocyte (mid)	3-Methylindole	0.00231908	0.00251634	0.00147028	0.00324982	0.00213771	0.00200837	0.00291858	0.00134822	0.000941155	0.00247087
Enterocyte (mid)	Kynurenic acid	0.227561	0.155	0.241443	0.217718	0.457168	0.38927	0.277147	0.434572	0.446991	0.552905
Enterocyte (mid)	Nicotinic acid	0.00934512	0.0113115	0.00516992	0.00822992	0.0121997	0.0120111	0.0194769	0.00570805	0.00875164	0.00644268
Enterocyte (mid)	(R)-3-Hydroxybutyrate	0.00122266	0.00141925	0.000905858	0.00116305	0.00124861	0.0011057	0.0011406	0.00104964	0.00100562	0.0013041
Enterocyte (mid)	Acifran	0.00244532	0.0028385	0.00181172	0.00232609	0.00249722	0.0022114	0.00228119	0.00209928	0.00201124	0.0026082
Enterocyte (mid)	(S)-3-Hydroxybutyric acid	0.00122266	0.00141925	0.000905858	0.00116305	0.00124861	0.0011057	0.0011406	0.00104964	0.00100562	0.0013041
Enterocyte (mid)	Sodium 3-hydroxybutyrate	0.00122266	0.00141925	0.000905858	0.00116305	0.00124861	0.0011057	0.0011406	0.00104964	0.00100562	0.0013041
Enterocyte (mid)	2,2',4,4',5-Pentabromodiphenyl ether	0.00113123	0.00102964	0.000504892	0.00216615	0.00139514	0.00119522	0.00102327	0.000813968	0.00167936	0.00153806
Enterocyte (mid)	all-trans-Retinoic acid	4.59381	3.85252	6.09983	4.89987	3.79183	5.44087	5.68634	6.04492	5.17506	3.97212
Enterocyte (mid)	10-Keto-12Z-octadecenoic acid	0.525742	0.0348979	1.05023	0.99324	0.579525	0.361693	0.116939	0.763066	0.370858	0.356306
Enterocyte (mid)	Pioglitazone	0.00202422	0.00297544	0.00184957	0.00100313	0.000434158	0.00323335	0.00483895	0.00178392	0.00221005	0.00287419
Enterocyte (mid)	Vancomycin	1.44401	0.0056994	3.97819	2.47722	0.0909892	1.20342	0.00717487	3.28454	1.64723	0.132964
Enterocyte (mid)	Serotonin	0.116984	0.140755	0.0823971	0.110727	0.111733	0.0965577	0.106625	0.0673152	0.107823	0.0984313
Enterocyte (mid)	Lithocholic acid	0.947679	0.850671	0.952978	1.2866	0.841311	1.48028	1.86454	1.08842	1.52543	0.896252
Enterocyte (mid)	Baicalein	1.27786	1.1565	1.3354	1.4664	1.33982	1.65438	1.52511	1.9786	1.6743	1.39875
Enterocyte (mid)	Baicalin	0.00700074	0.00761545	0.00532869	0.00777207	0.00720673	0.00933951	0.0115319	0.00737717	0.0089636	0.00674816
Enterocyte (mid)	Sphinganine 1-phosphate	0.0186838	0.0180004	0.0244405	0.0141872	0.0154477	0.023277	0.0252541	0.0185303	0.0239907	0.0247052
Enterocyte (mid)	Spermidine	0.010955	0.00813899	0.00570179	0.0117387	0.0296234	0.013171	0.0111528	0.00596087	0.00999713	0.0405397
Enterocyte (mid)	Ethanol	0.00113123	0.00102964	0.000504892	0.00216615	0.00139514	0.00119522	0.00102327	0.000813968	0.00167936	0.00153806
Enterocyte (mid)	Fumaric acid	0.00235389	0.00244889	0.00141075	0.00332919	0.00264375	0.00230092	0.00216387	0.00186361	0.00268497	0.00284216
Enterocyte (mid)	Imidazoleacetic acid	0.00113123	0.00102964	0.000504892	0.00216615	0.00139514	0.00119522	0.00102327	0.000813968	0.00167936	0.00153806
Enterocyte (mid)	styrene oxide	0.00113123	0.00102964	0.000504892	0.00216615	0.00139514	0.00119522	0.00102327	0.000813968	0.00167936	0.00153806
Enterocyte (mid)	Methanol	0.00113123	0.00102964	0.000504892	0.00216615	0.00139514	0.00119522	0.00102327	0.000813968	0.00167936	0.00153806
Enterocyte (mid)	Methyl succinate	0.00113123	0.00102964	0.000504892	0.00216615	0.00139514	0.00119522	0.00102327	0.000813968	0.00167936	0.00153806
Enterocyte (mid)	Folic acid	0.00803102	0.00950261	0.0038631	0.00806997	0.0110976	0.0109949	0.018219	0.00442274	0.00841975	0.00537254
Enterocyte (mid)	2-Aminophenol	0.00113123	0.00102964	0.000504892	0.00216615	0.00139514	0.00119522	0.00102327	0.000813968	0.00167936	0.00153806
Enterocyte (mid)	L-Tryptophan	0.0251832	0.0103669	0.0726859	0.00990378	0.00214885	0.00914613	0.00304949	0.0271538	0.00401826	0.00399028
Enterocyte (mid)	Benzoic acid	0.00517945	0.00682957	0.00320339	0.00611326	0.0022866	0.00355945	0.00422018	0.00202039	0.0042328	0.00306313
Enterocyte (mid)	Histamine	0.352397	0.224849	0.405088	0.439872	0.570595	0.339039	0.215704	0.414113	0.396747	0.480755
Enterocyte (mid)	Acetaldehyde	0.00113123	0.00102964	0.000504892	0.00216615	0.00139514	0.00119522	0.00102327	0.000813968	0.00167936	0.00153806
Enterocyte (mid)	D-Aspartic acid	0.00711482	0.00760625	0.00365134	0.00926237	0.00948735	0.00719566	0.00868106	0.00544883	0.00682015	0.00651101
Enterocyte (mid)	alpha-Hydroxyisobutyric acid	0.00113123	0.00102964	0.000504892	0.00216615	0.00139514	0.00119522	0.00102327	0.000813968	0.00167936	0.00153806
Enterocyte (mid)	acrolein	0.00113123	0.00102964	0.000504892	0.00216615	0.00139514	0.00119522	0.00102327	0.000813968	0.00167936	0.00153806
Enterocyte (mid)	Stearic acid	0.00113123	0.00102964	0.000504892	0.00216615	0.00139514	0.00119522	0.00102327	0.000813968	0.00167936	0.00153806
Enterocyte (mid)	p-Aminobenzoic acid	0.00113123	0.00102964	0.000504892	0.00216615	0.00139514	0.00119522	0.00102327	0.000813968	0.00167936	0.00153806
Enterocyte (mid)	Vitamin A	0.00345031	0.00354598	0.00197517	0.00541596	0.00353285	0.00320359	0.00394185	0.00216219	0.00262051	0.00400893
Enterocyte (mid)	2,6-Pyridinedicarboxylic acid	0.00113123	0.00102964	0.000504892	0.00216615	0.00139514	0.00119522	0.00102327	0.000813968	0.00167936	0.00153806
Enterocyte (mid)	Caprylic acid	0.00113123	0.00102964	0.000504892	0.00216615	0.00139514	0.00119522	0.00102327	0.000813968	0.00167936	0.00153806
Enterocyte (mid)	1-Methylhistamine	0.337385	0.205218	0.396274	0.426404	0.557212	0.323461	0.197855	0.401894	0.379142	0.470126
Enterocyte (mid)	Asymmetric dimethylarginine	0.00113123	0.00102964	0.000504892	0.00216615	0.00139514	0.00119522	0.00102327	0.000813968	0.00167936	0.00153806
Enterocyte (mid)	Benzyl alcohol	0.00113123	0.00102964	0.000504892	0.00216615	0.00139514	0.00119522	0.00102327	0.000813968	0.00167936	0.00153806
Enterocyte (mid)	Homovanillic acid	0.00113123	0.00102964	0.000504892	0.00216615	0.00139514	0.00119522	0.00102327	0.000813968	0.00167936	0.00153806
Enterocyte (mid)	D-Glutamine	0.00113123	0.00102964	0.000504892	0.00216615	0.00139514	0.00119522	0.00102327	0.000813968	0.00167936	0.00153806
Enterocyte (mid)	L-Arginine	0.00189675	0.00189325	0.00124765	0.00260624	0.00228032	0.00274293	0.00220403	0.00184482	0.00404928	0.00365663
Enterocyte (mid)	gamma-Aminobutyric acid	0.0442208	0.0116847	0.110457	0.0338419	0.0384519	0.0313919	0.0128899	0.0408452	0.0456962	0.0448027
Enterocyte (mid)	lipoate	0.00113123	0.00102964	0.000504892	0.00216615	0.00139514	0.00119522	0.00102327	0.000813968	0.00167936	0.00153806
Enterocyte (mid)	Dopamine	0.0734959	0.0866157	0.0576674	0.0744138	0.0588352	0.0589	0.0614029	0.0407385	0.0681061	0.0679711
Enterocyte (mid)	Homocysteine	1.98403	0.495259	4.51859	3.04388	0.766911	1.71503	0.516622	3.76988	2.15316	0.715264
Enterocyte (mid)	Tyramine	0.0423005	0.0522656	0.0371771	0.0448381	0.0155161	0.0208702	0.0160763	0.0177381	0.0353412	0.0136086
Enterocyte (mid)	Cysteic acid	1.97992	0.489971	4.51454	3.04098	0.765111	1.71188	0.511507	3.76731	2.15189	0.713599
Enterocyte (mid)	(R)-Salsolinol	0.00510803	0.00526451	0.00456583	0.00543187	0.00522718	0.00356719	0.00287926	0.00277608	0.00575439	0.002978
Enterocyte (mid)	Cyclic AMP	0.00401758	0.00497983	0.00113487	0.00526835	0.00479954	0.00414227	0.00461442	0.00283687	0.00352256	0.00642319
Enterocyte (mid)	Urocanic acid	0.00221863	0.00268754	0.000745564	0.00294626	0.00258465	0.00212087	0.00254339	0.001533	0.00178871	0.0025625
Enterocyte (mid)	Androstenedione	0.00221863	0.00268754	0.000745564	0.00294626	0.00258465	0.00212087	0.00254339	0.001533	0.00178871	0.0025625
Enterocyte (mid)	L-Glutamic acid	0.03331	0.0394875	0.0143316	0.0310236	0.0521066	0.0403693	0.0490178	0.0161005	0.0422034	0.0561678
Enterocyte (mid)	D-Glutamic acid	0.0126262	0.0150217	0.0063479	0.0182717	0.00967779	0.0219867	0.0312438	0.00716929	0.0289204	0.00673369
Enterocyte (mid)	Aminoadipic acid	0.0144251	0.0173139	0.00673721	0.0205938	0.0118927	0.0240081	0.0333148	0.00847317	0.0306543	0.0105944
Enterocyte (mid)	L-Aspartic acid	0.00598358	0.00657661	0.00314644	0.00709622	0.00809221	0.00600043	0.00765779	0.00463486	0.0051408	0.00497295
Enterocyte (mid)	Myristic acid	0.231832	0.105743	0.412539	0.391946	0.106751	0.323331	0.140203	0.384469	0.649625	0.146391
Enterocyte (mid)	Ethyl acetate	0.00689979	0.00847297	0.00335821	0.00590383	0.00970246	0.00979972	0.0171957	0.00360877	0.0067404	0.00383448
Enterocyte (mid)	Adenosine triphosphate	1.36717	1.28766	1.93326	0.946629	1.06335	2.41748	2.85531	2.4429	2.00629	1.75391
Enterocyte (mid)	Linoleoyl ethanolamide	0.00481029	0.00633173	0.00175691	0.00653832	0.00344563	0.00317257	0.00391696	0.00212722	0.00260169	0.00394077
Enterocyte (mid)	Palmitic acid	0.0074743	0.0100948	0.00547044	0.00396265	0.00691253	0.0102205	0.0127459	0.00766829	0.00931454	0.00877055
Enterocyte (mid)	Oleic acid	2.69824	2.62319	3.47888	2.42217	1.78399	3.22381	3.04742	3.90237	3.38066	2.14474
Enterocyte (mid)	Naringenin	0.018832	0.0146038	0.0175437	0.0277414	0.0244468	0.0249547	0.033684	0.0152468	0.0244183	0.016446
Enterocyte (mid)	Phenylethylamine	0.00801059	0.012016	0.0034853	0.00569575	0.00617606	0.0062387	0.00631776	0.00484198	0.00864098	0.00388118
Enterocyte (mid)	2-Phenylethanol	0.00388428	0.00522277	0.00247751	0.00305155	0.0031409	0.00392747	0.00380145	0.00268427	0.00594291	0.00272608
Enterocyte (mid)	Tryptamine	0.0578435	0.0734087	0.0354014	0.0522593	0.0558619	0.0577344	0.0700698	0.0368876	0.0619542	0.0497529
Enterocyte (mid)	Ursodeoxycholic acid	0.00520868	0.00672167	0.00299448	0.00541977	0.00413949	0.00540035	0.00769229	0.00362014	0.00424499	0.00369749
Enterocyte (mid)	Menatetrenone	1.46986	1.26434	1.66185	1.51549	1.73298	1.84469	2.00412	1.64696	1.8053	1.78962
Enterocyte (mid)	Ferulic acid	0.0105425	0.011551	0.00770482	0.0121849	0.0105931	0.0124536	0.0155911	0.00977503	0.0109104	0.0105231
Enterocyte (mid)	Deoxycholic acid	0.00375792	0.00521875	0.00216192	0.00290348	0.00299615	0.00431715	0.00625442	0.00273217	0.00394115	0.00182106
Enterocyte (mid)	Spermine	0.0356746	0.0187389	0.0777672	0.0196323	0.0311968	0.0219481	0.0142268	0.0327906	0.0123905	0.0453146
Enterocyte (mid)	3-Sulfinoalanine	0.00179895	0.00229229	0.000389311	0.00232209	0.00221489	0.0020214	0.00207103	0.00130388	0.00173385	0.00386069
Enterocyte (mid)	Adenosine	0.0867946	0.0666692	0.138135	0.0831293	0.0597187	0.0527045	0.0407068	0.06054	0.0660917	0.0496999
Enterocyte (mid)	1-Ethyladenine	0.0867946	0.0666692	0.138135	0.0831293	0.0597187	0.0527045	0.0407068	0.06054	0.0660917	0.0496999
Enterocyte (mid)	Pyrazinic acid	0.00122266	0.00141925	0.000905858	0.00116305	0.00124861	0.0011057	0.0011406	0.00104964	0.00100562	0.0013041
Enterocyte (mid)	3-Hydroxybenzoic acid	0.00580424	0.0066256	0.00548205	0.00546822	0.00408257	0.00620011	0.00720629	0.00502036	0.00573991	0.00614607
Enterocyte (mid)	Valeric acid	0.0196468	0.0198093	0.0143438	0.0250332	0.0226487	0.0196742	0.0191099	0.0114959	0.026333	0.0242556
Enterocyte (mid)	Isobutyric acid	0.0196468	0.0198093	0.0143438	0.0250332	0.0226487	0.0196742	0.0191099	0.0114959	0.026333	0.0242556
Enterocyte (mid)	5'-Methylthioadenosine	0.058532	0.0388781	0.120553	0.0519132	0.0128765	0.0261508	0.0112828	0.0434168	0.0407223	0.0115485
Enterocyte (mid)	3'-AMP	0.0177632	0.0169348	0.00811254	0.0241894	0.0312192	0.0146418	0.0137718	0.00989118	0.0160607	0.0240508
Enterocyte (mid)	Adenosine monophosphate	1.22269	1.11188	1.82555	0.873861	0.863628	2.1474	2.48206	2.26478	1.79822	1.51674
Enterocyte (mid)	Adenosine 2'-phosphate	0.0177632	0.0169348	0.00811254	0.0241894	0.0312192	0.0146418	0.0137718	0.00989118	0.0160607	0.0240508
Enterocyte (mid)	Putrescine	0.00982372	0.00710935	0.0051969	0.00957253	0.0282282	0.0119758	0.0101295	0.0051469	0.00831778	0.0390017
Enterocyte (mid)	dATP	0.232605	0.190555	0.332227	0.224917	0.190876	0.475401	0.59916	0.591648	0.272158	0.247953
Enterocyte (mid)	Adenosine 3',5'-diphosphate	0.232605	0.190555	0.332227	0.224917	0.190876	0.475401	0.59916	0.591648	0.272158	0.247953
Enterocyte (mid)	Uridine 5'-diphosphate	1.3584	1.27891	1.92847	0.938357	1.04616	2.40881	2.84376	2.4377	1.99439	1.7544
Enterocyte (mid)	3-Hydroxyoctanoic acid	0.00122266	0.00141925	0.000905858	0.00116305	0.00124861	0.0011057	0.0011406	0.00104964	0.00100562	0.0013041
Enterocyte (mid)	2-hydroxyoctanoic acid	0.00122266	0.00141925	0.000905858	0.00116305	0.00124861	0.0011057	0.0011406	0.00104964	0.00100562	0.0013041
Enterocyte (mid)	D-Tryptophan	0.00122266	0.00141925	0.000905858	0.00116305	0.00124861	0.0011057	0.0011406	0.00104964	0.00100562	0.0013041
Enterocyte (mid)	D-phenylalanine	0.00122266	0.00141925	0.000905858	0.00116305	0.00124861	0.0011057	0.0011406	0.00104964	0.00100562	0.0013041
Enterocyte (mid)	Diadenosine tetraphosphate	0.97861	0.908651	1.48983	0.63122	0.657647	1.66209	1.87207	1.66841	1.51761	1.24876
Enterocyte (mid)	Deoxyuridine triphosphate	0.972324	0.904392	1.48521	0.624755	0.641533	1.65735	1.86913	1.66324	1.51	1.24474
Enterocyte (mid)	7alpha-hydroxy-3-oxo-5beta-cholan-24-oic acid	0.0028896	0.00420533	0.0015242	0.00216995	0.00200177	0.00339198	0.00477371	0.00227192	0.00330383	0.00122663
Enterocyte (mid)	Glycoursodeoxycholic acid	0.0028896	0.00420533	0.0015242	0.00216995	0.00200177	0.00339198	0.00477371	0.00227192	0.00330383	0.00122663
Enterocyte (mid)	Taurodeoxycholic acid	0.0028896	0.00420533	0.0015242	0.00216995	0.00200177	0.00339198	0.00477371	0.00227192	0.00330383	0.00122663
Enterocyte (mid)	Taurolithocholic acid 3-sulfate	0.0028896	0.00420533	0.0015242	0.00216995	0.00200177	0.00339198	0.00477371	0.00227192	0.00330383	0.00122663
Enterocyte (mid)	Lithocholic acid glycine conjugate	0.0028896	0.00420533	0.0015242	0.00216995	0.00200177	0.00339198	0.00477371	0.00227192	0.00330383	0.00122663
Enterocyte (mid)	dehydrolithocholate	1.47043	1.26603	1.6619	1.51441	1.73285	1.84607	2.00598	1.64789	1.80766	1.78838
Enterocyte (mid)	Lithocholyltaurine	0.0028896	0.00420533	0.0015242	0.00216995	0.00200177	0.00339198	0.00477371	0.00227192	0.00330383	0.00122663
Enterocyte (mid)	glycodeoxycholic acid	0.0028896	0.00420533	0.0015242	0.00216995	0.00200177	0.00339198	0.00477371	0.00227192	0.00330383	0.00122663
Enterocyte (mid)	Agmatine	0.00105376	0.00113829	0.00111923	0.00134923	0.000274133	0.00125409	0.00179474	0.000820179	0.000943596	0.00095687
Enterocyte (mid)	P1,P4-Bis(5'-uridyl) tetraphosphate	0.0704684	0.0549895	0.0444893	0.0516394	0.196327	0.135981	0.152237	0.0701239	0.119026	0.247069
Enterocyte (mid)	Inosine triphosphate	0.0476597	0.0461143	0.0380048	0.037393	0.0843511	0.0880453	0.0916864	0.0622961	0.0880656	0.12698
Enterocyte (mid)	Guanosine triphosphate	0.0476597	0.0461143	0.0380048	0.037393	0.0843511	0.0880453	0.0916864	0.0622961	0.0880656	0.12698
Enterocyte (mid)	Succinic acid	0.00289651	0.00481439	0.000727788	0.00103818	0.00295691	0.00161129	0.00265255	0.000972241	0.00114273	0.000387493
Enterocyte (mid)	L-Lactic acid	0.00458158	0.00520635	0.0045762	0.00430518	0.00283396	0.00509441	0.00606569	0.00397072	0.00473429	0.00484197
Enterocyte (mid)	D-Lactic acid	0.00458158	0.00520635	0.0045762	0.00430518	0.00283396	0.00509441	0.00606569	0.00397072	0.00473429	0.00484197
Enterocyte (mid)	gamma-Hydroxybutyrate	0.00458158	0.00520635	0.0045762	0.00430518	0.00283396	0.00509441	0.00606569	0.00397072	0.00473429	0.00484197
Enterocyte (mid)	Taurine	0.036302	0.00356592	0.106029	0.0235464	0.0274107	0.0232288	0.0057454	0.0339776	0.0363493	0.0331071
Enterocyte (mid)	L-Lysine	0.000765517	0.000863612	0.000742762	0.000440097	0.000885184	0.00154771	0.00118076	0.00103085	0.00236993	0.00211857
Enterocyte (mid)	L-Glutamine	0.000765517	0.000863612	0.000742762	0.000440097	0.000885184	0.00154771	0.00118076	0.00103085	0.00236993	0.00211857
Enterocyte (mid)	Ornithine	0.000765517	0.000863612	0.000742762	0.000440097	0.000885184	0.00154771	0.00118076	0.00103085	0.00236993	0.00211857
Enterocyte (mid)	L-Alanine	0.000765517	0.000863612	0.000742762	0.000440097	0.000885184	0.00154771	0.00118076	0.00103085	0.00236993	0.00211857
Enterocyte (mid)	L-Serine	0.000765517	0.000863612	0.000742762	0.000440097	0.000885184	0.00154771	0.00118076	0.00103085	0.00236993	0.00211857
Enterocyte (mid)	Oxoglutaric acid	0.00387507	0.0028095	0.00298701	0.00788834	0.00417624	0.00730762	0.00660752	0.00378231	0.0125798	0.00592909
Enterocyte (top)	Propionate	0.0232489	0.0254827	0.0223542	0.0219194	0.0208415	0.0241197	0.0292355	0.0149996	0.0284124	0.0268155
Enterocyte (top)	Phenylacetylglutamine	1.42097	0.0156569	3.19649	2.20419	0.127346	1.0218	0.0231562	2.45375	1.26357	0.181305
Enterocyte (top)	Acetate	0.0232489	0.0254827	0.0223542	0.0219194	0.0208415	0.0241197	0.0292355	0.0149996	0.0284124	0.0268155
Enterocyte (top)	Butyrate	0.0243285	0.0267568	0.0232546	0.0227701	0.0220601	0.0261269	0.0296391	0.0190485	0.030633	0.0282944
Enterocyte (top)	5-Hydroxyindoleacetic acid	0.00359335	0.00367188	0.0018719	0.00738167	0.00377513	0.00335423	0.00433378	0.00244481	0.00363604	0.00240192
Enterocyte (top)	3-Methylindole	0.00292793	0.00401687	0.00157015	0.00551733	0.000788137	0.00206902	0.00174149	0.00251439	0.00260906	0.00135409
Enterocyte (top)	Kynurenic acid	0.0837343	0.0345898	0.0806722	0.102784	0.200235	0.14665	0.0667357	0.188698	0.218684	0.200331
Enterocyte (top)	Nicotinic acid	0.0151622	0.0139204	0.00778657	0.0108266	0.039989	0.0145554	0.019104	0.012866	0.0142535	0.00566102
Enterocyte (top)	(R)-3-Hydroxybutyrate	0.00107961	0.00127408	0.000900425	0.000850688	0.00121861	0.00200714	0.00040359	0.00404881	0.00222056	0.00147892
Enterocyte (top)	Acifran	0.00215921	0.00254817	0.00180085	0.00170138	0.00243723	0.00401428	0.000807179	0.00809762	0.00444112	0.00295784
Enterocyte (top)	(S)-3-Hydroxybutyric acid	0.00107961	0.00127408	0.000900425	0.000850688	0.00121861	0.00200714	0.00040359	0.00404881	0.00222056	0.00147892
Enterocyte (top)	Sodium 3-hydroxybutyrate	0.00107961	0.00127408	0.000900425	0.000850688	0.00121861	0.00200714	0.00040359	0.00404881	0.00222056	0.00147892
Enterocyte (top)	2,2',4,4',5-Pentabromodiphenyl ether	0.00135203	0.000914729	0.000833552	0.0028163	0.00229157	0.00137673	0.00182444	0.000902842	0.000945144	0.00169106
Enterocyte (top)	all-trans-Retinoic acid	4.49657	3.36062	6.1767	4.54151	3.44366	5.39677	5.7612	5.84129	4.94518	3.72416
Enterocyte (top)	10-Keto-12Z-octadecenoic acid	0.507369	0.0397045	1.01351	0.780871	0.264196	0.30401	0.17076	0.544044	0.278277	0.134505
Enterocyte (top)	Pioglitazone	0.00358712	0.00465724	0.00364921	0.00249424	0.00171869	0.00513975	0.0088779	0.00299545	0.00230077	0.00248978
Enterocyte (top)	Vancomycin	1.40476	0.00566449	3.19093	2.19679	0.0613056	1.0019	0.0094002	2.44431	1.25187	0.10883
Enterocyte (top)	Serotonin	0.1541	0.137659	0.197864	0.150337	0.0972799	0.101907	0.116663	0.08683	0.11731	0.0788586
Enterocyte (top)	Lithocholic acid	0.741521	0.423538	0.981174	1.04656	0.707131	1.17118	1.44749	0.943147	1.30184	0.777208
Enterocyte (top)	Baicalein	1.19296	1.07102	1.2522	1.4184	1.15164	1.53466	1.42602	1.84432	1.49292	1.13933
Enterocyte (top)	Baicalin	0.00683313	0.0077486	0.00644108	0.00664029	0.0055649	0.00924366	0.0109412	0.00868474	0.0097064	0.00512571
Enterocyte (top)	Sphinganine 1-phosphate	0.0217534	0.019381	0.0274701	0.0193822	0.0167382	0.0225155	0.0239572	0.0211847	0.0289049	0.0146263
Enterocyte (top)	Spermidine	0.0171058	0.00985621	0.0050227	0.00986931	0.071465	0.0212746	0.0142944	0.00982277	0.0152588	0.0763967
Enterocyte (top)	Ethanol	0.00135203	0.000914729	0.000833552	0.0028163	0.00229157	0.00137673	0.00182444	0.000902842	0.000945144	0.00169106
Enterocyte (top)	Fumaric acid	0.00243164	0.00218881	0.00173398	0.00366699	0.00351018	0.00338387	0.00222803	0.00495165	0.0031657	0.00316998
Enterocyte (top)	Imidazoleacetic acid	0.00135203	0.000914729	0.000833552	0.0028163	0.00229157	0.00137673	0.00182444	0.000902842	0.000945144	0.00169106
Enterocyte (top)	styrene oxide	0.00135203	0.000914729	0.000833552	0.0028163	0.00229157	0.00137673	0.00182444	0.000902842	0.000945144	0.00169106
Enterocyte (top)	Methanol	0.00135203	0.000914729	0.000833552	0.0028163	0.00229157	0.00137673	0.00182444	0.000902842	0.000945144	0.00169106
Enterocyte (top)	Methyl succinate	0.00135203	0.000914729	0.000833552	0.0028163	0.00229157	0.00137673	0.00182444	0.000902842	0.000945144	0.00169106
Enterocyte (top)	Folic acid	0.014355	0.012287	0.00681927	0.0119415	0.0398433	0.0119178	0.0201213	0.00567118	0.0107575	0.00439425
Enterocyte (top)	2-Aminophenol	0.00135203	0.000914729	0.000833552	0.0028163	0.00229157	0.00137673	0.00182444	0.000902842	0.000945144	0.00169106
Enterocyte (top)	L-Tryptophan	0.0334224	0.0114079	0.0790226	0.0123274	0.00356717	0.0112754	0.00507562	0.0247387	0.00519415	0.00304511
Enterocyte (top)	Benzoic acid	0.00471681	0.00527166	0.00422949	0.00643594	0.00275659	0.00344686	0.00438948	0.00256845	0.00404462	0.00218496
Enterocyte (top)	Histamine	0.648888	0.570283	0.638718	0.616402	0.908712	0.604055	0.510333	0.681503	0.579534	0.715987
Enterocyte (top)	Acetaldehyde	0.00135203	0.000914729	0.000833552	0.0028163	0.00229157	0.00137673	0.00182444	0.000902842	0.000945144	0.00169106
Enterocyte (top)	D-Aspartic acid	0.0101221	0.0133302	0.00461589	0.0121109	0.0128392	0.010462	0.015127	0.00826834	0.00667342	0.00623793
Enterocyte (top)	alpha-Hydroxyisobutyric acid	0.00135203	0.000914729	0.000833552	0.0028163	0.00229157	0.00137673	0.00182444	0.000902842	0.000945144	0.00169106
Enterocyte (top)	acrolein	0.00135203	0.000914729	0.000833552	0.0028163	0.00229157	0.00137673	0.00182444	0.000902842	0.000945144	0.00169106
Enterocyte (top)	Stearic acid	0.00135203	0.000914729	0.000833552	0.0028163	0.00229157	0.00137673	0.00182444	0.000902842	0.000945144	0.00169106
Enterocyte (top)	p-Aminobenzoic acid	0.00135203	0.000914729	0.000833552	0.0028163	0.00229157	0.00137673	0.00182444	0.000902842	0.000945144	0.00169106
Enterocyte (top)	Vitamin A	0.00427996	0.0049316	0.0024037	0.00833363	0.0030797	0.00344575	0.00356593	0.00341723	0.0035542	0.00304515
Enterocyte (top)	2,6-Pyridinedicarboxylic acid	0.00135203	0.000914729	0.000833552	0.0028163	0.00229157	0.00137673	0.00182444	0.000902842	0.000945144	0.00169106
Enterocyte (top)	Caprylic acid	0.00135203	0.000914729	0.000833552	0.0028163	0.00229157	0.00137673	0.00182444	0.000902842	0.000945144	0.00169106
Enterocyte (top)	1-Methylhistamine	0.634186	0.550852	0.626987	0.602421	0.8986	0.588682	0.492949	0.667861	0.561598	0.705054
Enterocyte (top)	Asymmetric dimethylarginine	0.00135203	0.000914729	0.000833552	0.0028163	0.00229157	0.00137673	0.00182444	0.000902842	0.000945144	0.00169106
Enterocyte (top)	Benzyl alcohol	0.00135203	0.000914729	0.000833552	0.0028163	0.00229157	0.00137673	0.00182444	0.000902842	0.000945144	0.00169106
Enterocyte (top)	Homovanillic acid	0.00135203	0.000914729	0.000833552	0.0028163	0.00229157	0.00137673	0.00182444	0.000902842	0.000945144	0.00169106
Enterocyte (top)	D-Glutamine	0.00135203	0.000914729	0.000833552	0.0028163	0.00229157	0.00137673	0.00182444	0.000902842	0.000945144	0.00169106
Enterocyte (top)	L-Arginine	0.00224595	0.00211336	0.00197197	0.00322063	0.00229157	0.00247649	0.0027906	0.00141241	0.00278058	0.00383498
Enterocyte (top)	gamma-Aminobutyric acid	0.0494667	0.0144939	0.0994348	0.0401828	0.0315424	0.0266077	0.0168808	0.0290379	0.0400546	0.0346696
Enterocyte (top)	lipoate	0.00135203	0.000914729	0.000833552	0.0028163	0.00229157	0.00137673	0.00182444	0.000902842	0.000945144	0.00169106
Enterocyte (top)	Dopamine	0.129313	0.0825504	0.195689	0.112806	0.110343	0.0765411	0.0693992	0.0701085	0.0837664	0.105487
Enterocyte (top)	Homocysteine	2.41526	1.10491	4.19183	2.99235	1.07223	1.96624	1.2728	3.2335	1.95413	0.907792
Enterocyte (top)	Tyramine	0.0910038	0.0450698	0.172316	0.0850801	0.024396	0.0286171	0.0199951	0.0404135	0.0403733	0.0122822
Enterocyte (top)	Cysteic acid	2.41153	1.09921	4.18865	2.98957	1.07137	1.96291	1.26708	3.23154	1.95237	0.906458
Enterocyte (top)	(R)-Salsolinol	0.0142998	0.0048685	0.0277842	0.0130381	0.00823996	0.00514402	0.00363821	0.00691853	0.00800319	0.00211956
Enterocyte (top)	Cyclic AMP	0.00548514	0.00700445	0.00323657	0.00679667	0.00556658	0.00663241	0.00856521	0.0045389	0.00779224	0.00483353
Enterocyte (top)	Urocanic acid	0.00224132	0.00275715	0.00103835	0.00456537	0.00148356	0.0019775	0.00250935	0.00154196	0.0026909	0.000710858
Enterocyte (top)	Androstenedione	0.00224132	0.00275715	0.00103835	0.00456537	0.00148356	0.0019775	0.00250935	0.00154196	0.0026909	0.000710858
Enterocyte (top)	L-Glutamic acid	0.0401955	0.0474871	0.0153131	0.0304252	0.0893961	0.0441901	0.0494441	0.0219292	0.0407888	0.0870511
Enterocyte (top)	D-Glutamic acid	0.0135816	0.0180726	0.00779632	0.0175981	0.0116554	0.0196446	0.0313287	0.00956662	0.0238133	0.00552351
Enterocyte (top)	Aminoadipic acid	0.0168254	0.0223199	0.00999454	0.0198294	0.0157385	0.0242996	0.0373846	0.0125636	0.0289147	0.00964618
Enterocyte (top)	L-Aspartic acid	0.00877007	0.0124155	0.00378233	0.00929463	0.0105476	0.00908529	0.0133025	0.0073655	0.00572828	0.00454687
Enterocyte (top)	Myristic acid	0.254837	0.0929913	0.427356	0.38056	0.146784	0.244606	0.0550658	0.372102	0.513263	0.197901
Enterocyte (top)	Ethyl acetate	0.013003	0.0113722	0.00598572	0.00912523	0.0375517	0.0105411	0.0182968	0.00476834	0.00981238	0.00270319
Enterocyte (top)	Adenosine triphosphate	2.04637	2.04796	2.70501	1.29425	1.2183	3.15062	3.71286	3.32157	2.45	1.8376
Enterocyte (top)	Linoleoyl ethanolamide	0.00584862	0.0100362	0.00231803	0.00462958	0.00447142	0.00385145	0.00433364	0.00391334	0.00345444	0.00271253
Enterocyte (top)	Palmitic acid	0.0143472	0.017363	0.0135911	0.00951359	0.0129779	0.0168401	0.0233817	0.0119249	0.014816	0.0118683
Enterocyte (top)	Oleic acid	2.54752	2.21655	3.34178	2.2507	1.82262	3.17551	2.90551	3.86927	3.23029	2.20745
Enterocyte (top)	Naringenin	0.0178137	0.0150274	0.0164351	0.0259952	0.0203738	0.0244162	0.0275028	0.0227826	0.0311409	0.012073
Enterocyte (top)	Phenylethylamine	0.00786828	0.0116822	0.00528951	0.00734056	0.00454726	0.00612905	0.00644289	0.00495701	0.00822996	0.00580784
Enterocyte (top)	2-Phenylethanol	0.00498783	0.00599834	0.0037961	0.00614667	0.00404761	0.00411974	0.00410408	0.00321686	0.0065256	0.00377625
Enterocyte (top)	Tryptamine	0.0580091	0.0769252	0.0409426	0.0571233	0.0499432	0.0610234	0.0755176	0.0445419	0.070661	0.0484345
Enterocyte (top)	Ursodeoxycholic acid	0.0063775	0.00923367	0.00328049	0.00843102	0.00426503	0.00604211	0.00677026	0.00624351	0.00705781	0.00230856
Enterocyte (top)	Menatetrenone	1.50771	1.0955	1.93841	1.56527	1.50773	1.67871	1.85501	1.56986	1.64275	1.4666
Enterocyte (top)	Ferulic acid	0.0108407	0.0130396	0.00891165	0.0130083	0.00757165	0.0133198	0.0130863	0.0152479	0.014536	0.00795872
Enterocyte (top)	Deoxycholic acid	0.00421217	0.00637726	0.00235539	0.00368205	0.00347689	0.0047267	0.00599045	0.00431211	0.00525231	0.00146127
Enterocyte (top)	Spermine	0.0510679	0.0236819	0.0845764	0.0187954	0.0745321	0.0344514	0.0217771	0.0357527	0.023664	0.0801824
Enterocyte (top)	3-Sulfinoalanine	0.00324382	0.00424729	0.00219822	0.00223129	0.00408302	0.00465491	0.00605587	0.00299694	0.00510134	0.00412267
Enterocyte (top)	Adenosine	0.144596	0.15804	0.150936	0.10302	0.135012	0.0872731	0.0957857	0.0754097	0.0933583	0.0847773
Enterocyte (top)	1-Ethyladenine	0.144596	0.15804	0.150936	0.10302	0.135012	0.0872731	0.0957857	0.0754097	0.0933583	0.0847773
Enterocyte (top)	Pyrazinic acid	0.00107961	0.00127408	0.000900425	0.000850688	0.00121861	0.00200714	0.00040359	0.00404881	0.00222056	0.00147892
Enterocyte (top)	3-Hydroxybenzoic acid	0.0052701	0.00607442	0.00438868	0.00553356	0.00500241	0.00644736	0.00565821	0.00771621	0.00805352	0.00391425
Enterocyte (top)	Valeric acid	0.0232489	0.0254827	0.0223542	0.0219194	0.0208415	0.0241197	0.0292355	0.0149996	0.0284124	0.0268155
Enterocyte (top)	Isobutyric acid	0.0232489	0.0254827	0.0223542	0.0219194	0.0208415	0.0241197	0.0292355	0.0149996	0.0284124	0.0268155
Enterocyte (top)	5'-Methylthioadenosine	0.0495803	0.0474825	0.0692879	0.0438188	0.0141443	0.0194509	0.01334	0.0219566	0.0385523	0.0105795
Enterocyte (top)	3'-AMP	0.0248894	0.0263036	0.0117914	0.02714	0.0499198	0.0190447	0.0195559	0.0129425	0.0189989	0.0325644
Enterocyte (top)	Adenosine monophosphate	1.82785	1.80916	2.43785	1.18817	1.0582	2.79449	3.26796	2.95448	2.18032	1.67556
Enterocyte (top)	Adenosine 2'-phosphate	0.0248894	0.0263036	0.0117914	0.02714	0.0499198	0.0190447	0.0195559	0.0129425	0.0189989	0.0325644
Enterocyte (top)	Putrescine	0.0157538	0.00894148	0.00418915	0.00705301	0.0691735	0.0198979	0.01247	0.00891993	0.0143136	0.0747057
Enterocyte (top)	dATP	0.211325	0.122497	0.342039	0.250181	0.0962906	0.385658	0.441827	0.480591	0.277572	0.104705
Enterocyte (top)	Adenosine 3',5'-diphosphate	0.211325	0.122497	0.342039	0.250181	0.0962906	0.385658	0.441827	0.480591	0.277572	0.104705
Enterocyte (top)	Uridine 5'-diphosphate	2.02914	2.03546	2.69263	1.28221	1.17235	3.1396	3.69552	3.31571	2.43712	1.83448
Enterocyte (top)	3-Hydroxyoctanoic acid	0.00107961	0.00127408	0.000900425	0.000850688	0.00121861	0.00200714	0.00040359	0.00404881	0.00222056	0.00147892
Enterocyte (top)	2-hydroxyoctanoic acid	0.00107961	0.00127408	0.000900425	0.000850688	0.00121861	0.00200714	0.00040359	0.00404881	0.00222056	0.00147892
Enterocyte (top)	D-Tryptophan	0.00107961	0.00127408	0.000900425	0.000850688	0.00121861	0.00200714	0.00040359	0.00404881	0.00222056	0.00147892
Enterocyte (top)	D-phenylalanine	0.00107961	0.00127408	0.000900425	0.000850688	0.00121861	0.00200714	0.00040359	0.00404881	0.00222056	0.00147892
Enterocyte (top)	Diadenosine tetraphosphate	1.59862	1.66339	2.09296	0.915511	0.926924	2.39435	2.81066	2.46561	1.88963	1.54264
Enterocyte (top)	Deoxyuridine triphosphate	1.59164	1.66036	2.08402	0.91085	0.911989	2.38978	2.80658	2.46095	1.88374	1.53829
Enterocyte (top)	7alpha-hydroxy-3-oxo-5beta-cholan-24-oic acid	0.00344956	0.0052168	0.00171034	0.00291368	0.00347689	0.00397308	0.00502877	0.00372912	0.00444875	0.000954475
Enterocyte (top)	Glycoursodeoxycholic acid	0.00344956	0.0052168	0.00171034	0.00291368	0.00347689	0.00397308	0.00502877	0.00372912	0.00444875	0.000954475
Enterocyte (top)	Taurodeoxycholic acid	0.00344956	0.0052168	0.00171034	0.00291368	0.00347689	0.00397308	0.00502877	0.00372912	0.00444875	0.000954475
Enterocyte (top)	Taurolithocholic acid 3-sulfate	0.00344956	0.0052168	0.00171034	0.00291368	0.00347689	0.00397308	0.00502877	0.00372912	0.00444875	0.000954475
Enterocyte (top)	Lithocholic acid glycine conjugate	0.00344956	0.0052168	0.00171034	0.00291368	0.00347689	0.00397308	0.00502877	0.00372912	0.00444875	0.000954475
Enterocyte (top)	dehydrolithocholate	1.50823	1.0967	1.93855	1.56267	1.51041	1.68061	1.8583	1.57108	1.64459	1.4662
Enterocyte (top)	Lithocholyltaurine	0.00344956	0.0052168	0.00171034	0.00291368	0.00347689	0.00397308	0.00502877	0.00372912	0.00444875	0.000954475
Enterocyte (top)	glycodeoxycholic acid	0.00344956	0.0052168	0.00171034	0.00291368	0.00347689	0.00397308	0.00502877	0.00372912	0.00444875	0.000954475
Enterocyte (top)	Agmatine	0.000870278	0.000984515	0.000565288	0.00175664	0.000433007	0.00102007	0.00141607	0.000794728	0	0.0015137
Enterocyte (top)	P1,P4-Bis(5'-uridyl) tetraphosphate	0.0744013	0.0894212	0.0404545	0.0512126	0.137902	0.128124	0.143161	0.101618	0.102151	0.17709
Enterocyte (top)	Inosine triphosphate	0.058203	0.0717786	0.0313022	0.0402102	0.103803	0.0930991	0.0994558	0.0744667	0.0724175	0.142526
Enterocyte (top)	Guanosine triphosphate	0.058203	0.0717786	0.0313022	0.0402102	0.103803	0.0930991	0.0994558	0.0744667	0.0724175	0.142526
Enterocyte (top)	Succinic acid	0.00304646	0.00595746	0.000720504	0.00241599	0.00157597	0.00166082	0.00254375	0.00140879	0.000475383	0.000968082
Enterocyte (top)	L-Lactic acid	0.00419049	0.00480034	0.00348825	0.00468287	0.0037838	0.00444022	0.00525462	0.0036674	0.00583296	0.00243533
Enterocyte (top)	D-Lactic acid	0.00419049	0.00480034	0.00348825	0.00468287	0.0037838	0.00444022	0.00525462	0.0036674	0.00583296	0.00243533
Enterocyte (top)	gamma-Hydroxybutyrate	0.00419049	0.00480034	0.00348825	0.00468287	0.0037838	0.00444022	0.00525462	0.0036674	0.00583296	0.00243533
Enterocyte (top)	Taurine	0.0395621	0.00387671	0.0926806	0.0279406	0.0183279	0.0160734	0.00440821	0.0202076	0.0284776	0.0267794
Enterocyte (top)	L-Lysine	0.000893918	0.00119863	0.00113841	0.000404329	0	0.00109976	0.00096616	0.000509569	0.00183544	0.00214392
Enterocyte (top)	L-Glutamine	0.000893918	0.00119863	0.00113841	0.000404329	0	0.00109976	0.00096616	0.000509569	0.00183544	0.00214392
Enterocyte (top)	Ornithine	0.000893918	0.00119863	0.00113841	0.000404329	0	0.00109976	0.00096616	0.000509569	0.00183544	0.00214392
Enterocyte (top)	L-Alanine	0.000893918	0.00119863	0.00113841	0.000404329	0	0.00109976	0.00096616	0.000509569	0.00183544	0.00214392
Enterocyte (top)	L-Serine	0.000893918	0.00119863	0.00113841	0.000404329	0	0.00109976	0.00096616	0.000509569	0.00183544	0.00214392
Enterocyte (top)	Oxoglutaric acid	0.00332925	0.004324	0.00185179	0.00328521	0.00427036	0.00518256	0.00557594	0.00438352	0.00490744	0.00628493
FB1a (lamina propria, top)	Propionate	0.022085	0.0371902	0.00998481	0.0217441	0.0182883	0.0279622	0.0375799	0.0242982	0.0343869	0.0126374
FB1a (lamina propria, top)	Phenylacetylglutamine	0.0921179	0.194074	0.054127	0.0510414	0.0473561	0.0736199	0.176147	0.0338006	0.0481684	0.0291725
FB1a (lamina propria, top)	Acetate	0.022085	0.0371902	0.00998481	0.0217441	0.0182883	0.0279622	0.0375799	0.0242982	0.0343869	0.0126374
FB1a (lamina propria, top)	Butyrate	0.28065	0.131573	0.368706	0.263452	0.3826	0.151124	0.108446	0.114361	0.169455	0.231261
FB1a (lamina propria, top)	5-Hydroxyindoleacetic acid	0.00602142	0.00379111	0.00694192	0.00740187	0.00637303	0.00521516	0.00492178	0.00461038	0.0059253	0.00550386
FB1a (lamina propria, top)	3-Methylindole	0.222266	0.219334	0.300201	0.162258	0.182532	0.238544	0.224924	0.225469	0.267724	0.236632
FB1a (lamina propria, top)	Kynurenic acid	0.00905715	0.00427405	0.0163293	0.00659182	0.00824826	0.0165604	0.00723917	0.0169642	0.0229571	0.0197794
FB1a (lamina propria, top)	Nicotinic acid	0.521792	0.193716	0.718257	0.484249	0.742169	0.249271	0.144475	0.181296	0.273802	0.441935
FB1a (lamina propria, top)	(R)-3-Hydroxybutyrate	0.258565	0.0943832	0.358721	0.241707	0.364311	0.123161	0.0708661	0.090063	0.135068	0.218623
FB1a (lamina propria, top)	Acifran	0.51713	0.188766	0.717443	0.483415	0.728623	0.246323	0.141732	0.180126	0.270137	0.437247
FB1a (lamina propria, top)	(S)-3-Hydroxybutyric acid	0.258565	0.0943832	0.358721	0.241707	0.364311	0.123161	0.0708661	0.090063	0.135068	0.218623
FB1a (lamina propria, top)	Sodium 3-hydroxybutyrate	0.258565	0.0943832	0.358721	0.241707	0.364311	0.123161	0.0708661	0.090063	0.135068	0.218623
FB1a (lamina propria, top)	2,2',4,4',5-Pentabromodiphenyl ether	0.00280395	0	0.00425292	0.00367449	0.00375349	0.00115689	0.000698359	0.00265937	0.000939345	0
FB1a (lamina propria, top)	all-trans-Retinoic acid	2.24289	2.8355	2.19436	1.89374	1.86267	2.24447	2.61291	2.29923	2.00079	2.01112
FB1a (lamina propria, top)	10-Keto-12Z-octadecenoic acid	0.0320879	0.00872892	0.0340375	0.0298348	0.0638137	0.0360455	0.0197852	0.0345058	0.026404	0.0707684
FB1a (lamina propria, top)	Pioglitazone	0.000950703	0.00133077	0.000755372	0.00161547	0	0.00056926	0	0.00206711	0	0
FB1a (lamina propria, top)	Vancomycin	0.00950143	0.00507646	0.0170437	0.00985341	0.00487857	0.00886582	0.000885878	0.0131588	0.0126416	0.00847583
FB1a (lamina propria, top)	Serotonin	0.128048	0.20717	0.0832005	0.109887	0.0999593	0.12481	0.143668	0.150627	0.106256	0.0897142
FB1a (lamina propria, top)	Lithocholic acid	0.0701297	0.0880516	0.0683008	0.0432799	0.0762017	0.11398	0.226569	0.0792389	0.0503395	0.0979455
FB1a (lamina propria, top)	Baicalein	0.47177	0.355795	0.357673	0.437864	0.82249	0.443936	0.254148	0.519585	0.359394	0.688854
FB1a (lamina propria, top)	Baicalin	0.0127249	0.0112746	0.0126328	0.0133113	0.0142247	0.0171856	0.0221656	0.0122501	0.0204488	0.0133944
FB1a (lamina propria, top)	Sphinganine 1-phosphate	0.655979	0.69149	0.901483	0.660087	0.267001	0.681668	0.725499	0.968027	0.647347	0.286264
FB1a (lamina propria, top)	Spermidine	0.196523	0.0720786	0.188513	0.277974	0.292755	0.160083	0.0639552	0.166488	0.215544	0.203468
FB1a (lamina propria, top)	Ethanol	0.00280395	0	0.00425292	0.00367449	0.00375349	0.00115689	0.000698359	0.00265937	0.000939345	0
FB1a (lamina propria, top)	Fumaric acid	0.261369	0.0943832	0.362974	0.245382	0.368065	0.124318	0.0715645	0.0927224	0.136008	0.218623
FB1a (lamina propria, top)	Imidazoleacetic acid	0.00280395	0	0.00425292	0.00367449	0.00375349	0.00115689	0.000698359	0.00265937	0.000939345	0
FB1a (lamina propria, top)	styrene oxide	0.00280395	0	0.00425292	0.00367449	0.00375349	0.00115689	0.000698359	0.00265937	0.000939345	0
FB1a (lamina propria, top)	Methanol	0.00280395	0	0.00425292	0.00367449	0.00375349	0.00115689	0.000698359	0.00265937	0.000939345	0
FB1a (lamina propria, top)	Methyl succinate	0.00280395	0	0.00425292	0.00367449	0.00375349	0.00115689	0.000698359	0.00265937	0.000939345	0
FB1a (lamina propria, top)	Folic acid	0.00746598	0.00494917	0.00506721	0.00450873	0.0172999	0.0041057	0.00344134	0.0038296	0.00460523	0.0046882
FB1a (lamina propria, top)	2-Aminophenol	0.00280395	0	0.00425292	0.00367449	0.00375349	0.00115689	0.000698359	0.00265937	0.000939345	0
FB1a (lamina propria, top)	L-Tryptophan	0.00327855	0.000909978	0.00425292	0.00367449	0.00477808	0.00303046	0.000698359	0.00366575	0.00422073	0.00363592
FB1a (lamina propria, top)	Benzoic acid	0.00626028	0.00713118	0.00425292	0.00640917	0.00765709	0.00211559	0.00314888	0.00382393	0.000939345	0
FB1a (lamina propria, top)	Histamine	0.0917525	0.121275	0.0881631	0.0841033	0.0641993	0.0661897	0.0989227	0.0599256	0.055284	0.0468624
FB1a (lamina propria, top)	Acetaldehyde	0.00280395	0	0.00425292	0.00367449	0.00375349	0.00115689	0.000698359	0.00265937	0.000939345	0
FB1a (lamina propria, top)	D-Aspartic acid	0.00971967	0.00252691	0.0103498	0.0110092	0.0173689	0.0118882	0.0188765	0.0077735	0.00620942	0.0156825
FB1a (lamina propria, top)	alpha-Hydroxyisobutyric acid	0.00280395	0	0.00425292	0.00367449	0.00375349	0.00115689	0.000698359	0.00265937	0.000939345	0
FB1a (lamina propria, top)	acrolein	0.00280395	0	0.00425292	0.00367449	0.00375349	0.00115689	0.000698359	0.00265937	0.000939345	0
FB1a (lamina propria, top)	Stearic acid	0.00280395	0	0.00425292	0.00367449	0.00375349	0.00115689	0.000698359	0.00265937	0.000939345	0
FB1a (lamina propria, top)	p-Aminobenzoic acid	0.00280395	0	0.00425292	0.00367449	0.00375349	0.00115689	0.000698359	0.00265937	0.000939345	0
FB1a (lamina propria, top)	Vitamin A	0.22507	0.219334	0.304454	0.165932	0.186285	0.239701	0.225622	0.228129	0.268664	0.236632
FB1a (lamina propria, top)	2,6-Pyridinedicarboxylic acid	0.00280395	0	0.00425292	0.00367449	0.00375349	0.00115689	0.000698359	0.00265937	0.000939345	0
FB1a (lamina propria, top)	Caprylic acid	0.00280395	0	0.00425292	0.00367449	0.00375349	0.00115689	0.000698359	0.00265937	0.000939345	0
FB1a (lamina propria, top)	1-Methylhistamine	0.0726955	0.0955068	0.0755302	0.0637482	0.0469139	0.0433623	0.0698872	0.0414931	0.0309159	0.027941
FB1a (lamina propria, top)	Asymmetric dimethylarginine	0.00280395	0	0.00425292	0.00367449	0.00375349	0.00115689	0.000698359	0.00265937	0.000939345	0
FB1a (lamina propria, top)	Benzyl alcohol	0.00280395	0	0.00425292	0.00367449	0.00375349	0.00115689	0.000698359	0.00265937	0.000939345	0
FB1a (lamina propria, top)	Homovanillic acid	0.00280395	0	0.00425292	0.00367449	0.00375349	0.00115689	0.000698359	0.00265937	0.000939345	0
FB1a (lamina propria, top)	D-Glutamine	0.00280395	0	0.00425292	0.00367449	0.00375349	0.00115689	0.000698359	0.00265937	0.000939345	0
FB1a (lamina propria, top)	L-Arginine	0.00631215	0.00508073	0.00425292	0.00634843	0.0107809	0.00467909	0.00295939	0.00568903	0.0045644	0.00564679
FB1a (lamina propria, top)	gamma-Aminobutyric acid	0.411949	0.418818	0.412767	0.393928	0.420302	0.575412	0.353825	0.820077	0.583862	0.517746
FB1a (lamina propria, top)	lipoate	0.00280395	0	0.00425292	0.00367449	0.00375349	0.00115689	0.000698359	0.00265937	0.000939345	0
FB1a (lamina propria, top)	Dopamine	0.243246	0.144065	0.214886	0.325252	0.332101	0.203643	0.128233	0.203895	0.254256	0.235145
FB1a (lamina propria, top)	Homocysteine	0.305527	0.54766	0.209162	0.219855	0.195176	0.285	0.557921	0.216021	0.186577	0.155663
FB1a (lamina propria, top)	Tyramine	0.0131015	0.0269376	0.00413669	0.0101102	0.00953211	0.0095006	0.00806876	0.0121788	0.00848757	0.00900025
FB1a (lamina propria, top)	Cysteic acid	0.252413	0.407203	0.186917	0.200992	0.183685	0.235573	0.407621	0.205646	0.163331	0.148704
FB1a (lamina propria, top)	(R)-Salsolinol	0.00340954	0.00373052	0	0.00381118	0.00721441	0.00504989	0.00204688	0.00675928	0.00516133	0.00642101
FB1a (lamina propria, top)	Cyclic AMP	0.004552	0.00475985	0.00268901	0.00752719	0.00369781	0.00426624	0.00502225	0.00195101	0.00498595	0.00550386
FB1a (lamina propria, top)	Urocanic acid	0.00321747	0.00379111	0.00268901	0.00372738	0.00261955	0.00405826	0.00422342	0.00195101	0.00498595	0.00550386
FB1a (lamina propria, top)	Androstenedione	0.00321747	0.00379111	0.00268901	0.00372738	0.00261955	0.00405826	0.00422342	0.00195101	0.00498595	0.00550386
FB1a (lamina propria, top)	L-Glutamic acid	0.0569811	0.0865342	0.031674	0.044636	0.0640292	0.0442931	0.0629993	0.0338906	0.0403887	0.0394529
FB1a (lamina propria, top)	D-Glutamic acid	0.0130206	0.0151683	0.00717558	0.011602	0.0195617	0.0150938	0.0227981	0.00975384	0.011799	0.0166293
FB1a (lamina propria, top)	Aminoadipic acid	0.0143552	0.0161371	0.00717558	0.0154018	0.0206399	0.0153018	0.0235969	0.00975384	0.011799	0.0166293
FB1a (lamina propria, top)	L-Aspartic acid	0.00691572	0.00252691	0.00609691	0.00733475	0.0136154	0.0107313	0.0181781	0.00511413	0.00527007	0.0156825
FB1a (lamina propria, top)	Myristic acid	0.0290439	0.0494829	0.00863544	0.0290466	0.0289427	0.0288222	0.0313338	0.0165071	0.0399101	0.0282034
FB1a (lamina propria, top)	Ethyl acetate	0.00466203	0.00494917	0.000814297	0.000834242	0.0135464	0.0029488	0.00274298	0.00117023	0.00366589	0.0046882
FB1a (lamina propria, top)	Adenosine triphosphate	0.232341	0.381782	0.196502	0.143422	0.169668	0.25381	0.315853	0.186141	0.272286	0.242678
FB1a (lamina propria, top)	Linoleoyl ethanolamide	0.00293149	0.00365613	0.000793752	0.00343759	0.0043328	0.00284608	0.00411466	0.00387168	0.00274248	0
FB1a (lamina propria, top)	Palmitic acid	0.00232943	0.0020763	0.00170378	0.00289827	0.00293649	0.00323567	0.0013527	0.00206711	0.00465727	0.00539577
FB1a (lamina propria, top)	Oleic acid	1.36131	1.99402	1.4654	0.941255	0.791581	1.31294	1.7656	1.27672	1.17292	0.964723
FB1a (lamina propria, top)	Naringenin	0.230586	0.221662	0.309927	0.169063	0.198733	0.248507	0.239394	0.236335	0.273459	0.244998
FB1a (lamina propria, top)	Phenylethylamine	0.00633215	0.0144932	0	0.00704379	0.00306065	0.00564171	0.00686994	0.00618229	0.00391934	0.00552708
FB1a (lamina propria, top)	2-Phenylethanol	0.00292204	0.00829225	0	0.00249923	0	0.00200457	0.00321384	0.00190027	0.00124723	0.00156537
FB1a (lamina propria, top)	Tryptamine	0.103287	0.180184	0.0580798	0.0908055	0.0727885	0.104224	0.118092	0.130128	0.0877532	0.0727094
FB1a (lamina propria, top)	Ursodeoxycholic acid	0.223281	0.221062	0.300201	0.162258	0.185025	0.240313	0.227442	0.226634	0.267724	0.240485
FB1a (lamina propria, top)	Menatetrenone	0.237512	0.232298	0.319438	0.178953	0.19393	0.259758	0.245894	0.24254	0.28953	0.262954
FB1a (lamina propria, top)	Ferulic acid	0.493556	0.324992	0.671555	0.417277	0.561068	0.378891	0.317956	0.327782	0.423241	0.46865
FB1a (lamina propria, top)	Deoxycholic acid	0.00318779	0.00451001	0.000866256	0.00319747	0.00454156	0.00482098	0.00635474	0.0050443	0.00164525	0.00656845
FB1a (lamina propria, top)	Spermine	0.195528	0.0739573	0.18426	0.278099	0.291104	0.161007	0.0640557	0.164835	0.217886	0.207104
FB1a (lamina propria, top)	3-Sulfinoalanine	0.00133453	0.000968744	0	0.00379981	0.00107826	0.000207973	0.000798831	0	0	0
FB1a (lamina propria, top)	Adenosine	0.123582	0.113559	0.173257	0.112711	0.0807424	0.121818	0.0721442	0.233051	0.10758	0.0537104
FB1a (lamina propria, top)	1-Ethyladenine	0.123582	0.113559	0.173257	0.112711	0.0807424	0.121818	0.0721442	0.233051	0.10758	0.0537104
FB1a (lamina propria, top)	Pyrazinic acid	0.258565	0.0943832	0.358721	0.241707	0.364311	0.123161	0.0708661	0.090063	0.135068	0.218623
FB1a (lamina propria, top)	3-Hydroxybenzoic acid	1.01937	0.974427	0.989617	1.04884	1.09084	0.870563	0.792936	0.777125	0.877405	1.08513
FB1a (lamina propria, top)	Valeric acid	0.022085	0.0371902	0.00998481	0.0217441	0.0182883	0.0279622	0.0375799	0.0242982	0.0343869	0.0126374
FB1a (lamina propria, top)	Isobutyric acid	0.022085	0.0371902	0.00998481	0.0217441	0.0182883	0.0279622	0.0375799	0.0242982	0.0343869	0.0126374
FB1a (lamina propria, top)	5'-Methylthioadenosine	0.0175514	0.0252002	0.0139963	0.0074019	0.0225673	0.0102946	0.0113605	0.0115624	0.0102001	0.0073694
FB1a (lamina propria, top)	3'-AMP	0.0152865	0.011058	0.0133017	0.032404	0.00585816	0.0305687	0.0307364	0.0219115	0.0465791	0.0218426
FB1a (lamina propria, top)	Adenosine monophosphate	0.180184	0.33611	0.145582	0.105362	0.0921475	0.214572	0.288767	0.133317	0.250793	0.183977
FB1a (lamina propria, top)	Adenosine 2'-phosphate	0.0152865	0.011058	0.0133017	0.032404	0.00585816	0.0305687	0.0307364	0.0219115	0.0465791	0.0218426
FB1a (lamina propria, top)	Putrescine	0.193719	0.0720786	0.18426	0.2743	0.289001	0.158926	0.0632568	0.163828	0.214605	0.203468
FB1a (lamina propria, top)	dATP	0.156435	0.318128	0.114287	0.0703533	0.0826221	0.170337	0.241977	0.0996566	0.191479	0.147753
FB1a (lamina propria, top)	Adenosine 3',5'-diphosphate	0.156435	0.318128	0.114287	0.0703533	0.0826221	0.170337	0.241977	0.0996566	0.191479	0.147753
FB1a (lamina propria, top)	Uridine 5'-diphosphate	0.270261	0.3922	0.247139	0.195596	0.212956	0.290128	0.360645	0.209407	0.307028	0.287719
FB1a (lamina propria, top)	3-Hydroxyoctanoic acid	0.258565	0.0943832	0.358721	0.241707	0.364311	0.123161	0.0708661	0.090063	0.135068	0.218623
FB1a (lamina propria, top)	2-hydroxyoctanoic acid	0.258565	0.0943832	0.358721	0.241707	0.364311	0.123161	0.0708661	0.090063	0.135068	0.218623
FB1a (lamina propria, top)	D-Tryptophan	0.258565	0.0943832	0.358721	0.241707	0.364311	0.123161	0.0708661	0.090063	0.135068	0.218623
FB1a (lamina propria, top)	D-phenylalanine	0.258565	0.0943832	0.358721	0.241707	0.364311	0.123161	0.0708661	0.090063	0.135068	0.218623
FB1a (lamina propria, top)	Diadenosine tetraphosphate	0.0266621	0.0298327	0.0304352	0.0172531	0.0270138	0.0311059	0.0274361	0.0347382	0.0273766	0.0355684
FB1a (lamina propria, top)	Deoxyuridine triphosphate	0.00846227	0.00692403	0.0179939	0.00260486	0.00366731	0.0136662	0.0160536	0.0117486	0.0127352	0.0143807
FB1a (lamina propria, top)	7alpha-hydroxy-3-oxo-5beta-cholan-24-oic acid	0.00101557	0.00172823	0	0	0.0024927	0.00176949	0.00251762	0.00116457	0	0.00385345
FB1a (lamina propria, top)	Glycoursodeoxycholic acid	0.00101557	0.00172823	0	0	0.0024927	0.00176949	0.00251762	0.00116457	0	0.00385345
FB1a (lamina propria, top)	Taurodeoxycholic acid	0.00101557	0.00172823	0	0	0.0024927	0.00176949	0.00251762	0.00116457	0	0.00385345
FB1a (lamina propria, top)	Taurolithocholic acid 3-sulfate	0.00101557	0.00172823	0	0	0.0024927	0.00176949	0.00251762	0.00116457	0	0.00385345
FB1a (lamina propria, top)	Lithocholic acid glycine conjugate	0.00101557	0.00172823	0	0	0.0024927	0.00176949	0.00251762	0.00116457	0	0.00385345
FB1a (lamina propria, top)	dehydrolithocholate	0.0162623	0.0146924	0.0192368	0.0166947	0.013891	0.0229834	0.0234874	0.0182351	0.0218062	0.0301751
FB1a (lamina propria, top)	Lithocholyltaurine	0.00101557	0.00172823	0	0	0.0024927	0.00176949	0.00251762	0.00116457	0	0.00385345
FB1a (lamina propria, top)	glycodeoxycholic acid	0.00101557	0.00172823	0	0	0.0024927	0.00176949	0.00251762	0.00116457	0	0.00385345
FB1a (lamina propria, top)	Agmatine	0.00762908	0.0101504	0.0067289	0.00377169	0.00944706	0.00774596	0.0156866	0.00144694	0.00383107	0.0110437
FB1a (lamina propria, top)	P1,P4-Bis(5'-uridyl) tetraphosphate	0.0438203	0.027274	0.0509657	0.0535949	0.0464855	0.0480116	0.0426423	0.0475316	0.0497648	0.0532432
FB1a (lamina propria, top)	Inosine triphosphate	0.00546746	0.00584997	0.00358833	0.00711575	0.00578677	0.00908999	0.0127942	0.00528785	0.0101103	0.00821106
FB1a (lamina propria, top)	Guanosine triphosphate	0.00546746	0.00584997	0.00358833	0.00711575	0.00578677	0.00908999	0.0127942	0.00528785	0.0101103	0.00821106
FB1a (lamina propria, top)	Succinic acid	0.0020669	0.00198706	0.00182558	0.00258322	0.00196539	0.00172617	0.00407589	0.00241485	0	0
FB1a (lamina propria, top)	L-Lactic acid	0.760808	0.880044	0.630895	0.807132	0.72653	0.747402	0.72207	0.687062	0.742337	0.866505
FB1a (lamina propria, top)	D-Lactic acid	0.760808	0.880044	0.630895	0.807132	0.72653	0.747402	0.72207	0.687062	0.742337	0.866505
FB1a (lamina propria, top)	gamma-Hydroxybutyrate	0.760808	0.880044	0.630895	0.807132	0.72653	0.747402	0.72207	0.687062	0.742337	0.866505
FB1a (lamina propria, top)	Taurine	0.401271	0.408095	0.404363	0.380456	0.409503	0.568597	0.347248	0.815466	0.575538	0.509575
FB1a (lamina propria, top)	L-Lysine	0.0035082	0.00508073	0	0.00267394	0.00702738	0.00352219	0.00226103	0.00302966	0.00362505	0.00564679
FB1a (lamina propria, top)	L-Glutamine	0.0035082	0.00508073	0	0.00267394	0.00702738	0.00352219	0.00226103	0.00302966	0.00362505	0.00564679
FB1a (lamina propria, top)	Ornithine	0.0035082	0.00508073	0	0.00267394	0.00702738	0.00352219	0.00226103	0.00302966	0.00362505	0.00564679
FB1a (lamina propria, top)	L-Alanine	0.0035082	0.00508073	0	0.00267394	0.00702738	0.00352219	0.00226103	0.00302966	0.00362505	0.00564679
FB1a (lamina propria, top)	L-Serine	0.0035082	0.00508073	0	0.00267394	0.00702738	0.00352219	0.00226103	0.00302966	0.00362505	0.00564679
FB1a (lamina propria, top)	Oxoglutaric acid	0.00982081	0.00778925	0.00912183	0.00623852	0.0173184	0.0106595	0.00886024	0.0035319	0.00980063	0.0235472
FB1b (lamina propria, bottom)	Propionate	0.015208	0.0163701	0.0127263	0.0115401	0.0193006	0.0244459	0.018814	0.0200018	0.0389965	0.0181321
FB1b (lamina propria, bottom)	Phenylacetylglutamine	0.0256937	0.0280157	0.0190495	0.0221985	0.0321873	0.0282392	0.033677	0.0194031	0.0272462	0.0293362
FB1b (lamina propria, bottom)	Acetate	0.015208	0.0163701	0.0127263	0.0115401	0.0193006	0.0244459	0.018814	0.0200018	0.0389965	0.0181321
FB1b (lamina propria, bottom)	Butyrate	0.0305686	0.0237823	0.0300689	0.0239359	0.0404574	0.0344503	0.0231862	0.0326413	0.0490348	0.0308819
FB1b (lamina propria, bottom)	5-Hydroxyindoleacetic acid	0.00247639	0.00112559	0.00420323	0.00196122	0.00237828	0.00428678	0.00652662	0.00233072	0.00424576	0.00364132
FB1b (lamina propria, bottom)	3-Methylindole	0.295145	0.360894	0.367124	0.220876	0.255279	0.31247	0.331006	0.242286	0.369085	0.283798
FB1b (lamina propria, bottom)	Kynurenic acid	0.010047	0.00649079	0.00882952	0.00701889	0.0156285	0.0120446	0.00366938	0.0208045	0.012059	0.013903
FB1b (lamina propria, bottom)	Nicotinic acid	0.0331556	0.0181228	0.0361674	0.0293113	0.0433137	0.0213854	0.0118545	0.0265403	0.0206143	0.0264125
FB1b (lamina propria, bottom)	(R)-3-Hydroxybutyrate	0.0153606	0.00741221	0.0173427	0.0123958	0.0211568	0.0100044	0.00437216	0.0126395	0.0100383	0.0127498
FB1b (lamina propria, bottom)	Acifran	0.0307211	0.0148244	0.0346853	0.0247916	0.0423136	0.0200087	0.00874431	0.025279	0.0200767	0.0254996
FB1b (lamina propria, bottom)	(S)-3-Hydroxybutyric acid	0.0153606	0.00741221	0.0173427	0.0123958	0.0211568	0.0100044	0.00437216	0.0126395	0.0100383	0.0127498
FB1b (lamina propria, bottom)	Sodium 3-hydroxybutyrate	0.0153606	0.00741221	0.0173427	0.0123958	0.0211568	0.0100044	0.00437216	0.0126395	0.0100383	0.0127498
FB1b (lamina propria, bottom)	2,2',4,4',5-Pentabromodiphenyl ether	0.000595414	0	0.000833948	0	0.00125176	0.00138437	0.00200492	0	0.00228661	0.000820271
FB1b (lamina propria, bottom)	all-trans-Retinoic acid	1.53962	1.64922	1.50075	1.4784	1.54885	1.60405	1.45588	1.51757	1.60502	1.74877
FB1b (lamina propria, bottom)	10-Keto-12Z-octadecenoic acid	0.0343209	0.00846274	0.0157356	0.019479	0.0769223	0.0377895	0.0194354	0.0148115	0.0184875	0.077961
FB1b (lamina propria, bottom)	Pioglitazone	0.000317757	0	0	0	0.00101769	0.00121871	0	0.00158212	0.00198337	0.00126449
FB1b (lamina propria, bottom)	Vancomycin	0.00588607	0.00633082	0.011001	0.00327037	0.00363852	0.00672164	0.00559304	0.00708474	0.010338	0.00427622
FB1b (lamina propria, bottom)	Serotonin	0.0699193	0.0933932	0.0398644	0.063412	0.0837898	0.0674122	0.0711419	0.0661736	0.0536342	0.0770665
FB1b (lamina propria, bottom)	Lithocholic acid	0.0268503	0.0222535	0.020151	0.0255539	0.0360382	0.0528479	0.084275	0.0432966	0.0374061	0.048111
FB1b (lamina propria, bottom)	Baicalein	0.42422	0.238615	0.231441	0.347204	0.753494	0.365359	0.212406	0.320313	0.251054	0.592304
FB1b (lamina propria, bottom)	Baicalin	0.0126457	0.0181147	0.00880365	0.00853	0.015434	0.0157831	0.0241272	0.0168576	0.0109291	0.0134857
FB1b (lamina propria, bottom)	Sphinganine 1-phosphate	0.282903	0.266248	0.301574	0.285752	0.276532	0.328125	0.392477	0.296373	0.315866	0.307625
FB1b (lamina propria, bottom)	Spermidine	0.150975	0.0541156	0.089517	0.176011	0.240879	0.117616	0.07476	0.0906329	0.132691	0.1478
FB1b (lamina propria, bottom)	Ethanol	0.000595414	0	0.000833948	0	0.00125176	0.00138437	0.00200492	0	0.00228661	0.000820271
FB1b (lamina propria, bottom)	Fumaric acid	0.015956	0.00741221	0.0181766	0.0123958	0.0224085	0.0113887	0.00637708	0.0126395	0.0123249	0.0135701
FB1b (lamina propria, bottom)	Imidazoleacetic acid	0.000595414	0	0.000833948	0	0.00125176	0.00138437	0.00200492	0	0.00228661	0.000820271
FB1b (lamina propria, bottom)	styrene oxide	0.000595414	0	0.000833948	0	0.00125176	0.00138437	0.00200492	0	0.00228661	0.000820271
FB1b (lamina propria, bottom)	Methanol	0.000595414	0	0.000833948	0	0.00125176	0.00138437	0.00200492	0	0.00228661	0.000820271
FB1b (lamina propria, bottom)	Methyl succinate	0.000595414	0	0.000833948	0	0.00125176	0.00138437	0.00200492	0	0.00228661	0.000820271
FB1b (lamina propria, bottom)	Folic acid	0.00302984	0.00329837	0.00231598	0.00451971	0.00225192	0.00276105	0.00511507	0.00126138	0.00282424	0.00173321
FB1b (lamina propria, bottom)	2-Aminophenol	0.000595414	0	0.000833948	0	0.00125176	0.00138437	0.00200492	0	0.00228661	0.000820271
FB1b (lamina propria, bottom)	L-Tryptophan	0.00198127	0.00209033	0.000833948	0.00262529	0.0023084	0.00250175	0.00407693	0	0.00325995	0.00190241
FB1b (lamina propria, bottom)	Benzoic acid	0.00173827	0.00107698	0.00230393	0.00195576	0.0015415	0.00300777	0.00315714	0.00122251	0.00383291	0.00303078
FB1b (lamina propria, bottom)	Histamine	0.0315313	0.0379122	0.0214292	0.0269674	0.0390128	0.0375745	0.0529024	0.0245747	0.0362349	0.0338789
FB1b (lamina propria, bottom)	Acetaldehyde	0.000595414	0	0.000833948	0	0.00125176	0.00138437	0.00200492	0	0.00228661	0.000820271
FB1b (lamina propria, bottom)	D-Aspartic acid	0.00790907	0.00821462	0.00532031	0.00229728	0.0141525	0.0156558	0.0198101	0.00218643	0.0205966	0.0147721
FB1b (lamina propria, bottom)	alpha-Hydroxyisobutyric acid	0.000595414	0	0.000833948	0	0.00125176	0.00138437	0.00200492	0	0.00228661	0.000820271
FB1b (lamina propria, bottom)	acrolein	0.000595414	0	0.000833948	0	0.00125176	0.00138437	0.00200492	0	0.00228661	0.000820271
FB1b (lamina propria, bottom)	Stearic acid	0.000595414	0	0.000833948	0	0.00125176	0.00138437	0.00200492	0	0.00228661	0.000820271
FB1b (lamina propria, bottom)	p-Aminobenzoic acid	0.000595414	0	0.000833948	0	0.00125176	0.00138437	0.00200492	0	0.00228661	0.000820271
FB1b (lamina propria, bottom)	Vitamin A	0.29574	0.360894	0.367958	0.220876	0.25653	0.313854	0.333011	0.242286	0.371372	0.284618
FB1b (lamina propria, bottom)	2,6-Pyridinedicarboxylic acid	0.000595414	0	0.000833948	0	0.00125176	0.00138437	0.00200492	0	0.00228661	0.000820271
FB1b (lamina propria, bottom)	Caprylic acid	0.000595414	0	0.000833948	0	0.00125176	0.00138437	0.00200492	0	0.00228661	0.000820271
FB1b (lamina propria, bottom)	1-Methylhistamine	0.0162285	0.0165424	0.0108803	0.0157925	0.0205738	0.0189773	0.0256511	0.00686812	0.0224062	0.0169568
FB1b (lamina propria, bottom)	Asymmetric dimethylarginine	0.000595414	0	0.000833948	0	0.00125176	0.00138437	0.00200492	0	0.00228661	0.000820271
FB1b (lamina propria, bottom)	Benzyl alcohol	0.000595414	0	0.000833948	0	0.00125176	0.00138437	0.00200492	0	0.00228661	0.000820271
FB1b (lamina propria, bottom)	Homovanillic acid	0.000595414	0	0.000833948	0	0.00125176	0.00138437	0.00200492	0	0.00228661	0.000820271
FB1b (lamina propria, bottom)	D-Glutamine	0.000595414	0	0.000833948	0	0.00125176	0.00138437	0.00200492	0	0.00228661	0.000820271
FB1b (lamina propria, bottom)	L-Arginine	0.00438106	0.0066536	0.00199346	0.000901353	0.00754958	0.00386982	0.00505119	0.00103879	0.00400239	0.00423616
FB1b (lamina propria, bottom)	gamma-Aminobutyric acid	0.20668	0.207053	0.146097	0.200429	0.258947	0.267563	0.211811	0.272334	0.258703	0.312495
FB1b (lamina propria, bottom)	lipoate	0.000595414	0	0.000833948	0	0.00125176	0.00138437	0.00200492	0	0.00228661	0.000820271
FB1b (lamina propria, bottom)	Dopamine	0.188139	0.102119	0.111561	0.215408	0.281313	0.153228	0.124775	0.117487	0.162462	0.18223
FB1b (lamina propria, bottom)	Homocysteine	0.123822	0.134086	0.103424	0.11091	0.143484	0.121028	0.152529	0.0887787	0.110955	0.122241
FB1b (lamina propria, bottom)	Tyramine	0.0106369	0.00933326	0.00484214	0.0135796	0.0137053	0.00867911	0.00717211	0.00537249	0.0094794	0.0106087
FB1b (lamina propria, bottom)	Cysteic acid	0.120389	0.129861	0.102396	0.10696	0.13907	0.11651	0.147042	0.0880091	0.106533	0.116584
FB1b (lamina propria, bottom)	(R)-Salsolinol	0.00682225	0.00305241	0.00413102	0.0121222	0.00716275	0.00550719	0.00552165	0.00355646	0.00628471	0.00574365
FB1b (lamina propria, bottom)	Cyclic AMP	0.00256701	0.00216145	0.00336928	0.00269387	0.0020937	0.00315892	0.0045217	0.00233072	0.00287149	0.00282105
FB1b (lamina propria, bottom)	Urocanic acid	0.00188097	0.00112559	0.00336928	0.00196122	0.00112652	0.00290241	0.0045217	0.00233072	0.00195915	0.00282105
FB1b (lamina propria, bottom)	Androstenedione	0.00188097	0.00112559	0.00336928	0.00196122	0.00112652	0.00290241	0.0045217	0.00233072	0.00195915	0.00282105
FB1b (lamina propria, bottom)	L-Glutamic acid	0.0376554	0.0398737	0.0276637	0.0333115	0.0475104	0.0482239	0.0521255	0.0396029	0.0476556	0.0499506
FB1b (lamina propria, bottom)	D-Glutamic acid	0.0106798	0.0123465	0.00832109	0.00736253	0.0140814	0.0199009	0.0206532	0.0129555	0.0244873	0.0186975
FB1b (lamina propria, bottom)	Aminoadipic acid	0.0113658	0.0133823	0.00832109	0.00809518	0.0150485	0.0201575	0.0206532	0.0129555	0.0253996	0.0186975
FB1b (lamina propria, bottom)	L-Aspartic acid	0.00731366	0.00821462	0.00448636	0.00229728	0.0129008	0.0142715	0.0178052	0.00218643	0.01831	0.0139518
FB1b (lamina propria, bottom)	Myristic acid	0.0127127	0.0125075	0.00857087	0.0176041	0.0122587	0.0150717	0.0107469	0.00847222	0.0222476	0.0151103
FB1b (lamina propria, bottom)	Ethyl acetate	0.00243443	0.00329837	0.00148204	0.00451971	0.00100016	0.00137668	0.00311015	0.00126138	0.000537626	0.000912937
FB1b (lamina propria, bottom)	Adenosine triphosphate	0.107749	0.135267	0.0973847	0.0919465	0.110885	0.178831	0.204199	0.091259	0.183123	0.197941
FB1b (lamina propria, bottom)	Linoleoyl ethanolamide	0.00112939	0.000734204	0.0012762	0.000672163	0.00162272	0.00175614	0.00460297	0	0.00183843	0.000481342
FB1b (lamina propria, bottom)	Palmitic acid	0.00481945	0.00653084	0.00472173	0.00328509	0.00501762	0.00599969	0.00286937	0.00260528	0.00734828	0.0086568
FB1b (lamina propria, bottom)	Oleic acid	0.95155	1.16726	1.13844	0.858437	0.741344	1.01478	0.999759	1.03856	1.15186	0.897708
FB1b (lamina propria, bottom)	Naringenin	0.299481	0.362043	0.36777	0.225257	0.264493	0.316287	0.336367	0.247641	0.370419	0.287917
FB1b (lamina propria, bottom)	Phenylethylamine	0.00265714	0.00325512	0.00174528	0.00264484	0.00300497	0.00281414	0.00312408	0.000848981	0.00289965	0.00343641
FB1b (lamina propria, bottom)	2-Phenylethanol	0.000770256	0.00204014	0	0	0.00117653	0.00055821	0	0	0.00136105	0.000531444
FB1b (lamina propria, bottom)	Tryptamine	0.0485261	0.0741777	0.0278034	0.0372855	0.0574012	0.0480761	0.0482056	0.0497253	0.0399683	0.054117
FB1b (lamina propria, bottom)	Ursodeoxycholic acid	0.295716	0.360894	0.367702	0.222631	0.255279	0.314805	0.335523	0.243438	0.370611	0.285823
FB1b (lamina propria, bottom)	Menatetrenone	0.305797	0.372774	0.37798	0.228682	0.267228	0.32658	0.350022	0.256143	0.38349	0.294291
FB1b (lamina propria, bottom)	Ferulic acid	0.323151	0.386421	0.39327	0.241802	0.291869	0.338257	0.359505	0.271783	0.390053	0.310033
FB1b (lamina propria, bottom)	Deoxycholic acid	0.00188201	0.000786131	0.000578089	0.00237088	0.00321602	0.0045713	0.00726731	0.00358356	0.00213311	0.00519114
FB1b (lamina propria, bottom)	Spermine	0.152452	0.0572418	0.088683	0.179369	0.241651	0.117605	0.0748271	0.0906329	0.13229	0.148062
FB1b (lamina propria, bottom)	3-Sulfinoalanine	0.000686036	0.00103586	0	0.00073265	0.000967175	0.000256508	0	0	0.000912338	0
FB1b (lamina propria, bottom)	Adenosine	0.0779597	0.0503701	0.0807736	0.0791126	0.0922947	0.0911555	0.0666175	0.145079	0.0808715	0.0922285
FB1b (lamina propria, bottom)	1-Ethyladenine	0.0779597	0.0503701	0.0807736	0.0791126	0.0922947	0.0911555	0.0666175	0.145079	0.0808715	0.0922285
FB1b (lamina propria, bottom)	Pyrazinic acid	0.0153606	0.00741221	0.0173427	0.0123958	0.0211568	0.0100044	0.00437216	0.0126395	0.0100383	0.0127498
FB1b (lamina propria, bottom)	3-Hydroxybenzoic acid	0.191302	0.25417	0.127847	0.178786	0.21121	0.201481	0.227063	0.163648	0.188936	0.211604
FB1b (lamina propria, bottom)	Valeric acid	0.015208	0.0163701	0.0127263	0.0115401	0.0193006	0.0244459	0.018814	0.0200018	0.0389965	0.0181321
FB1b (lamina propria, bottom)	Isobutyric acid	0.015208	0.0163701	0.0127263	0.0115401	0.0193006	0.0244459	0.018814	0.0200018	0.0389965	0.0181321
FB1b (lamina propria, bottom)	5'-Methylthioadenosine	0.014714	0.0067332	0.0113816	0.0064012	0.0289018	0.00875412	0.00460552	0.0124545	0.00203616	0.0156964
FB1b (lamina propria, bottom)	3'-AMP	0.0252637	0.019276	0.0194041	0.0374583	0.024087	0.0471806	0.0375534	0.0525477	0.0494411	0.0495971
FB1b (lamina propria, bottom)	Adenosine monophosphate	0.0988031	0.12919	0.0902059	0.0935769	0.0904381	0.186706	0.210453	0.113209	0.197231	0.195105
FB1b (lamina propria, bottom)	Adenosine 2'-phosphate	0.0252637	0.019276	0.0194041	0.0374583	0.024087	0.0471806	0.0375534	0.0525477	0.0494411	0.0495971
FB1b (lamina propria, bottom)	Putrescine	0.15038	0.0541156	0.088683	0.176011	0.239628	0.116231	0.072755	0.0906329	0.130404	0.14698
FB1b (lamina propria, bottom)	dATP	0.066635	0.107061	0.0555576	0.0489509	0.0636428	0.128857	0.169279	0.0454542	0.139483	0.129936
FB1b (lamina propria, bottom)	Adenosine 3',5'-diphosphate	0.066635	0.107061	0.0555576	0.0489509	0.0636428	0.128857	0.169279	0.0454542	0.139483	0.129936
FB1b (lamina propria, bottom)	Uridine 5'-diphosphate	0.149228	0.209562	0.142818	0.123446	0.136333	0.235146	0.337852	0.111079	0.225756	0.227951
FB1b (lamina propria, bottom)	3-Hydroxyoctanoic acid	0.0153606	0.00741221	0.0173427	0.0123958	0.0211568	0.0100044	0.00437216	0.0126395	0.0100383	0.0127498
FB1b (lamina propria, bottom)	2-hydroxyoctanoic acid	0.0153606	0.00741221	0.0173427	0.0123958	0.0211568	0.0100044	0.00437216	0.0126395	0.0100383	0.0127498
FB1b (lamina propria, bottom)	D-Tryptophan	0.0153606	0.00741221	0.0173427	0.0123958	0.0211568	0.0100044	0.00437216	0.0126395	0.0100383	0.0127498
FB1b (lamina propria, bottom)	D-phenylalanine	0.0153606	0.00741221	0.0173427	0.0123958	0.0211568	0.0100044	0.00437216	0.0126395	0.0100383	0.0127498
FB1b (lamina propria, bottom)	Diadenosine tetraphosphate	0.0179423	0.00667122	0.023774	0.014455	0.0232258	0.0214198	0.00890067	0.0262452	0.01719	0.0316675
FB1b (lamina propria, bottom)	Deoxyuridine triphosphate	0.00690433	0.00285261	0.0152442	0.00716767	0.00270834	0.0106684	0.00362022	0.0152074	0.0083066	0.0155724
FB1b (lamina propria, bottom)	7alpha-hydroxy-3-oxo-5beta-cholan-24-oic acid	0.00057165	0	0.000578089	0.00175465	0	0.00233558	0.00451743	0.00115212	0.00152577	0.00202586
FB1b (lamina propria, bottom)	Glycoursodeoxycholic acid	0.00057165	0	0.000578089	0.00175465	0	0.00233558	0.00451743	0.00115212	0.00152577	0.00202586
FB1b (lamina propria, bottom)	Taurodeoxycholic acid	0.00057165	0	0.000578089	0.00175465	0	0.00233558	0.00451743	0.00115212	0.00152577	0.00202586
FB1b (lamina propria, bottom)	Taurolithocholic acid 3-sulfate	0.00057165	0	0.000578089	0.00175465	0	0.00233558	0.00451743	0.00115212	0.00152577	0.00202586
FB1b (lamina propria, bottom)	Lithocholic acid glycine conjugate	0.00057165	0	0.000578089	0.00175465	0	0.00233558	0.00451743	0.00115212	0.00152577	0.00202586
FB1b (lamina propria, bottom)	dehydrolithocholate	0.0112243	0.0118805	0.0114348	0.00956058	0.0119492	0.0164465	0.0235341	0.0150093	0.0159308	0.0125191
FB1b (lamina propria, bottom)	Lithocholyltaurine	0.00057165	0	0.000578089	0.00175465	0	0.00233558	0.00451743	0.00115212	0.00152577	0.00202586
FB1b (lamina propria, bottom)	glycodeoxycholic acid	0.00057165	0	0.000578089	0.00175465	0	0.00233558	0.00451743	0.00115212	0.00152577	0.00202586
FB1b (lamina propria, bottom)	Agmatine	0.00187034	0.000915607	0.00166632	0.00235707	0.00225261	0.001357	0.00444561	0	0	0.000949619
FB1b (lamina propria, bottom)	P1,P4-Bis(5'-uridyl) tetraphosphate	0.0194544	0.0153317	0.0155704	0.022919	0.0223953	0.0261154	0.0208217	0.0182983	0.0253103	0.0342026
FB1b (lamina propria, bottom)	Inosine triphosphate	0.00363721	0.00676629	0.00136946	0.00496318	0.00239936	0.00745659	0.0103212	0.0020098	0.00673128	0.00857543
FB1b (lamina propria, bottom)	Guanosine triphosphate	0.00363721	0.00676629	0.00136946	0.00496318	0.00239936	0.00745659	0.0103212	0.0020098	0.00673128	0.00857543
FB1b (lamina propria, bottom)	Succinic acid	0.0031271	0.00499655	0.00401675	0.00358334	0.000887769	0.00186087	0.00157374	0.00729351	0.000536401	0.000662011
FB1b (lamina propria, bottom)	L-Lactic acid	0.175941	0.246758	0.110504	0.16639	0.190054	0.191477	0.222691	0.151008	0.178897	0.198855
FB1b (lamina propria, bottom)	D-Lactic acid	0.175941	0.246758	0.110504	0.16639	0.190054	0.191477	0.222691	0.151008	0.178897	0.198855
FB1b (lamina propria, bottom)	gamma-Hydroxybutyrate	0.175941	0.246758	0.110504	0.16639	0.190054	0.191477	0.222691	0.151008	0.178897	0.198855
FB1b (lamina propria, bottom)	Taurine	0.202677	0.202739	0.141256	0.196674	0.255601	0.261677	0.203795	0.268042	0.251976	0.308094
FB1b (lamina propria, bottom)	L-Lysine	0.00378564	0.0066536	0.00115951	0.000901353	0.00629782	0.00248545	0.00304627	0.00103879	0.00171578	0.00341589
FB1b (lamina propria, bottom)	L-Glutamine	0.00378564	0.0066536	0.00115951	0.000901353	0.00629782	0.00248545	0.00304627	0.00103879	0.00171578	0.00341589
FB1b (lamina propria, bottom)	Ornithine	0.00378564	0.0066536	0.00115951	0.000901353	0.00629782	0.00248545	0.00304627	0.00103879	0.00171578	0.00341589
FB1b (lamina propria, bottom)	L-Alanine	0.00378564	0.0066536	0.00115951	0.000901353	0.00629782	0.00248545	0.00304627	0.00103879	0.00171578	0.00341589
FB1b (lamina propria, bottom)	L-Serine	0.00378564	0.0066536	0.00115951	0.000901353	0.00629782	0.00248545	0.00304627	0.00103879	0.00171578	0.00341589
FB1b (lamina propria, bottom)	Oxoglutaric acid	0.00513009	0.00380163	0.00380516	0.0022949	0.00923568	0.00700594	0.00487362	0.00560356	0.00312544	0.0124771
FB2a (submucosa, Grem1+)	Propionate	0.0187782	0.0174251	0.0265436	0.00968325	0.0244413	0.0241661	0.0332871	0.0224199	0.0184089	0.0163337
FB2a (submucosa, Grem1+)	Phenylacetylglutamine	0.0200602	0.0256534	0.0279864	0.0134419	0.0134535	0.0236349	0.0266312	0.0199554	0.0261555	0.0169998
FB2a (submucosa, Grem1+)	Acetate	0.0187782	0.0174251	0.0265436	0.00968325	0.0244413	0.0241661	0.0332871	0.0224199	0.0184089	0.0163337
FB2a (submucosa, Grem1+)	Butyrate	0.0234866	0.0174251	0.033606	0.016665	0.029749	0.0262504	0.0345591	0.0224199	0.0220497	0.0190579
FB2a (submucosa, Grem1+)	5-Hydroxyindoleacetic acid	0.00597565	0.00118962	0.00678364	0.00939281	0.00676475	0.00552704	0.00520991	0	0.0110279	0.00203312
FB2a (submucosa, Grem1+)	3-Methylindole	0.289631	0.317029	0.423452	0.232456	0.191988	0.362625	0.381519	0.294239	0.417102	0.296078
FB2a (submucosa, Grem1+)	Kynurenic acid	0.00259527	0.00348519	0.00447752	0.00223227	0	0.00353079	0.00405632	0.00581123	0.00119079	0.00434796
FB2a (submucosa, Grem1+)	Nicotinic acid	0.0104149	0	0.0141248	0.0174761	0.0106154	0.00650838	0.00716081	0	0.00932124	0.00544824
FB2a (submucosa, Grem1+)	(R)-3-Hydroxybutyrate	0.00470836	0	0.00706241	0.00698175	0.00530769	0.00208429	0.001272	0	0.00364084	0.00272412
FB2a (submucosa, Grem1+)	Acifran	0.00941672	0	0.0141248	0.0139635	0.0106154	0.00416857	0.00254401	0	0.00728167	0.00544824
FB2a (submucosa, Grem1+)	(S)-3-Hydroxybutyric acid	0.00470836	0	0.00706241	0.00698175	0.00530769	0.00208429	0.001272	0	0.00364084	0.00272412
FB2a (submucosa, Grem1+)	Sodium 3-hydroxybutyrate	0.00470836	0	0.00706241	0.00698175	0.00530769	0.00208429	0.001272	0	0.00364084	0.00272412
FB2a (submucosa, Grem1+)	2,2',4,4',5-Pentabromodiphenyl ether	0.00208511	0	0.00486545	0.00137073	0.00281971	0.00187212	0.00395604	0	0.00127654	0
FB2a (submucosa, Grem1+)	all-trans-Retinoic acid	1.70678	1.89536	1.83572	1.66312	1.39094	1.81866	1.76858	1.90039	1.88446	1.77244
FB2a (submucosa, Grem1+)	10-Keto-12Z-octadecenoic acid	0.0158054	0.00890154	0.014427	0.0128791	0.0298639	0.016358	0.0137109	0.00610856	0.0171172	0.0263124
FB2a (submucosa, Grem1+)	Pioglitazone	0.000445004	0	0	0.00156605	0	0.00208866	0	0.0021711	0	0.00864954
FB2a (submucosa, Grem1+)	Vancomycin	0.00471786	0.00346412	0.00782455	0.00709659	0	0.00758255	0.0052105	0.0106394	0.0150777	0
FB2a (submucosa, Grem1+)	Serotonin	0.0658693	0.0726847	0.0489062	0.0746961	0.0630575	0.0814011	0.10667	0.0346208	0.0812283	0.0636856
FB2a (submucosa, Grem1+)	Lithocholic acid	0.0182149	0.0251435	0.0197212	0.0115072	0.0166285	0.0272708	0.0378315	0.0282577	0.0130413	0.0265563
FB2a (submucosa, Grem1+)	Baicalein	0.368852	0.232938	0.333463	0.338926	0.617803	0.359992	0.284136	0.381048	0.284705	0.586661
FB2a (submucosa, Grem1+)	Baicalin	0.00887646	0.0087951	0.00356351	0.00320807	0.0218811	0.0163463	0.0325337	0.00339607	0.0123517	0
FB2a (submucosa, Grem1+)	Sphinganine 1-phosphate	0.266232	0.284175	0.233305	0.30266	0.229458	0.370473	0.465148	0.272666	0.310308	0.33755
FB2a (submucosa, Grem1+)	Spermidine	0.0461388	0.0446383	0.0502164	0.0368597	0.0560257	0.0514275	0.0466707	0.0873063	0.0441101	0.0483844
FB2a (submucosa, Grem1+)	Ethanol	0.00208511	0	0.00486545	0.00137073	0.00281971	0.00187212	0.00395604	0	0.00127654	0
FB2a (submucosa, Grem1+)	Fumaric acid	0.00679348	0	0.0119279	0.00835248	0.0081274	0.00395641	0.00522804	0	0.00491738	0.00272412
FB2a (submucosa, Grem1+)	Imidazoleacetic acid	0.00208511	0	0.00486545	0.00137073	0.00281971	0.00187212	0.00395604	0	0.00127654	0
FB2a (submucosa, Grem1+)	styrene oxide	0.00208511	0	0.00486545	0.00137073	0.00281971	0.00187212	0.00395604	0	0.00127654	0
FB2a (submucosa, Grem1+)	Methanol	0.00208511	0	0.00486545	0.00137073	0.00281971	0.00187212	0.00395604	0	0.00127654	0
FB2a (submucosa, Grem1+)	Methyl succinate	0.00208511	0	0.00486545	0.00137073	0.00281971	0.00187212	0.00395604	0	0.00127654	0
FB2a (submucosa, Grem1+)	Folic acid	0.00308324	0	0.00486545	0.00488332	0.00281971	0.00421193	0.00857285	0	0.00331611	0
FB2a (submucosa, Grem1+)	2-Aminophenol	0.00208511	0	0.00486545	0.00137073	0.00281971	0.00187212	0.00395604	0	0.00127654	0
FB2a (submucosa, Grem1+)	L-Tryptophan	0.00269604	0	0.00760584	0.00137073	0.00281971	0.00331566	0.00773232	0	0.00127654	0
FB2a (submucosa, Grem1+)	Benzoic acid	0.00500416	0.0105669	0.00486545	0.00137073	0.00281971	0.00187212	0.00395604	0	0.00127654	0
FB2a (submucosa, Grem1+)	Histamine	0.0309544	0.0264963	0.020169	0.0254488	0.0549569	0.0422796	0.0658243	0.0246092	0.0291352	0.0276561
FB2a (submucosa, Grem1+)	Acetaldehyde	0.00208511	0	0.00486545	0.00137073	0.00281971	0.00187212	0.00395604	0	0.00127654	0
FB2a (submucosa, Grem1+)	D-Aspartic acid	0.0126855	0.00172966	0.00809446	0.0281058	0.0111542	0.022175	0.0250939	0.00616816	0.0270122	0.0199688
FB2a (submucosa, Grem1+)	alpha-Hydroxyisobutyric acid	0.00208511	0	0.00486545	0.00137073	0.00281971	0.00187212	0.00395604	0	0.00127654	0
FB2a (submucosa, Grem1+)	acrolein	0.00208511	0	0.00486545	0.00137073	0.00281971	0.00187212	0.00395604	0	0.00127654	0
FB2a (submucosa, Grem1+)	Stearic acid	0.00208511	0	0.00486545	0.00137073	0.00281971	0.00187212	0.00395604	0	0.00127654	0
FB2a (submucosa, Grem1+)	p-Aminobenzoic acid	0.00208511	0	0.00486545	0.00137073	0.00281971	0.00187212	0.00395604	0	0.00127654	0
FB2a (submucosa, Grem1+)	Vitamin A	0.291716	0.317029	0.428318	0.233827	0.194807	0.364497	0.385475	0.294239	0.418379	0.296078
FB2a (submucosa, Grem1+)	2,6-Pyridinedicarboxylic acid	0.00208511	0	0.00486545	0.00137073	0.00281971	0.00187212	0.00395604	0	0.00127654	0
FB2a (submucosa, Grem1+)	Caprylic acid	0.00208511	0	0.00486545	0.00137073	0.00281971	0.00187212	0.00395604	0	0.00127654	0
FB2a (submucosa, Grem1+)	1-Methylhistamine	0.0156544	0.00934491	0.0130443	0.0160831	0.0258225	0.0212175	0.0281811	0.0186698	0.0113457	0.0233231
FB2a (submucosa, Grem1+)	Asymmetric dimethylarginine	0.00208511	0	0.00486545	0.00137073	0.00281971	0.00187212	0.00395604	0	0.00127654	0
FB2a (submucosa, Grem1+)	Benzyl alcohol	0.00208511	0	0.00486545	0.00137073	0.00281971	0.00187212	0.00395604	0	0.00127654	0
FB2a (submucosa, Grem1+)	Homovanillic acid	0.00208511	0	0.00486545	0.00137073	0.00281971	0.00187212	0.00395604	0	0.00127654	0
FB2a (submucosa, Grem1+)	D-Glutamine	0.00208511	0	0.00486545	0.00137073	0.00281971	0.00187212	0.00395604	0	0.00127654	0
FB2a (submucosa, Grem1+)	L-Arginine	0.00969359	0.0159957	0.00615577	0.0104159	0.00435142	0.00688275	0.00639559	0.00798039	0.0110382	0.0015291
FB2a (submucosa, Grem1+)	gamma-Aminobutyric acid	0.194093	0.184446	0.217647	0.167126	0.217523	0.232107	0.22092	0.249033	0.233333	0.240677
FB2a (submucosa, Grem1+)	lipoate	0.00208511	0	0.00486545	0.00137073	0.00281971	0.00187212	0.00395604	0	0.00127654	0
FB2a (submucosa, Grem1+)	Dopamine	0.0838697	0.0871502	0.0662207	0.0790417	0.104179	0.0968192	0.123732	0.111426	0.0853633	0.054416
FB2a (submucosa, Grem1+)	Homocysteine	0.168564	0.156457	0.183706	0.169672	0.166966	0.2082	0.250616	0.122461	0.172312	0.230616
FB2a (submucosa, Grem1+)	Tyramine	0.0109773	0.0144354	0.0089551	0.00808932	0.0124367	0.00996185	0.00820499	0.0146528	0.0158181	0.00247931
FB2a (submucosa, Grem1+)	Cysteic acid	0.163186	0.147425	0.175796	0.169672	0.161801	0.199627	0.239316	0.11655	0.169663	0.217454
FB2a (submucosa, Grem1+)	(R)-Salsolinol	0.00320734	0.00379724	0	0.00184146	0.00754677	0.00597829	0.00544861	0.0121094	0.00840709	0
FB2a (submucosa, Grem1+)	Cyclic AMP	0.00389054	0.00118962	0.00191819	0.00802208	0.00394504	0.00421118	0.00125387	0	0.0117245	0.00203312
FB2a (submucosa, Grem1+)	Urocanic acid	0.00389054	0.00118962	0.00191819	0.00802208	0.00394504	0.00365492	0.00125387	0	0.00975132	0.00203312
FB2a (submucosa, Grem1+)	Androstenedione	0.00389054	0.00118962	0.00191819	0.00802208	0.00394504	0.00365492	0.00125387	0	0.00975132	0.00203312
FB2a (submucosa, Grem1+)	L-Glutamic acid	0.0644391	0.0428185	0.101663	0.0813702	0.0314985	0.0825539	0.0695469	0.109094	0.113918	0.048183
FB2a (submucosa, Grem1+)	D-Glutamic acid	0.0170234	0.0219079	0.00474022	0.028537	0.00833447	0.0226171	0.0221316	0.00912177	0.0292831	0.0226479
FB2a (submucosa, Grem1+)	Aminoadipic acid	0.0170234	0.0219079	0.00474022	0.028537	0.00833447	0.0231733	0.0221316	0.00912177	0.0312563	0.0226479
FB2a (submucosa, Grem1+)	L-Aspartic acid	0.0106004	0.00172966	0.00322901	0.026735	0.00833447	0.0203029	0.0211379	0.00616816	0.0257357	0.0199688
FB2a (submucosa, Grem1+)	Myristic acid	0.00840452	0.00911561	0	0.0146179	0.00799677	0.0113661	0.014368	0.0021711	0.0100446	0.0131929
FB2a (submucosa, Grem1+)	Ethyl acetate	0.000998129	0	0	0.0035126	0	0.00233981	0.00461681	0	0.00203957	0
FB2a (submucosa, Grem1+)	Adenosine triphosphate	0.146517	0.121901	0.162994	0.141506	0.16752	0.217436	0.189178	0.135621	0.301552	0.205026
FB2a (submucosa, Grem1+)	Linoleoyl ethanolamide	0.00424481	0.0118038	0	0.00346318	0	0.00239164	0.00242729	0	0.00237877	0.00377966
FB2a (submucosa, Grem1+)	Palmitic acid	0.00755608	0	0.00584273	0.0141071	0.0103611	0.0134782	0.00766489	0.00954789	0.0132779	0.0266959
FB2a (submucosa, Grem1+)	Oleic acid	0.985128	1.10211	1.18104	0.927115	0.71048	1.14634	1.16094	1.11012	1.26524	0.981765
FB2a (submucosa, Grem1+)	Naringenin	0.299882	0.326805	0.427264	0.244894	0.206605	0.370282	0.390697	0.299104	0.422208	0.306067
FB2a (submucosa, Grem1+)	Phenylethylamine	0.00642354	0.00835627	0.0035612	0.00615764	0.00725327	0.00471579	0.00510942	0.00254336	0.0054378	0.00433293
FB2a (submucosa, Grem1+)	2-Phenylethanol	0.00374545	0.00668414	0.00132867	0.00191201	0.00488997	0.00237364	0	0.00254336	0.0054378	0.00247931
FB2a (submucosa, Grem1+)	Tryptamine	0.0437818	0.0591496	0.023265	0.043612	0.0455212	0.0552607	0.0636701	0.0253427	0.0649767	0.0448503
FB2a (submucosa, Grem1+)	Ursodeoxycholic acid	0.294405	0.323466	0.43115	0.235298	0.19417	0.36685	0.383952	0.3017	0.417102	0.307301
FB2a (submucosa, Grem1+)	Menatetrenone	0.301648	0.337142	0.429893	0.242035	0.202621	0.369138	0.389668	0.297954	0.422191	0.303204
FB2a (submucosa, Grem1+)	Ferulic acid	0.303216	0.325825	0.434078	0.242646	0.219176	0.381056	0.415325	0.297636	0.433095	0.298802
FB2a (submucosa, Grem1+)	Deoxycholic acid	0.00574597	0.0085112	0.00769737	0.00424396	0.00218237	0.00512988	0.00395437	0.00746013	0.00114721	0.0112224
FB2a (submucosa, Grem1+)	Spermine	0.0446646	0.0446383	0.0480914	0.035489	0.053206	0.0515552	0.0464909	0.0873063	0.0448068	0.0483844
FB2a (submucosa, Grem1+)	3-Sulfinoalanine	0	0	0	0	0	0.000556257	0	0	0.00197321	0
FB2a (submucosa, Grem1+)	Adenosine	0.0365596	0.0265657	0.0686788	0.0290724	0.0260724	0.0384625	0.0237551	0.0668823	0.0346796	0.0532744
FB2a (submucosa, Grem1+)	1-Ethyladenine	0.0365596	0.0265657	0.0686788	0.0290724	0.0260724	0.0384625	0.0237551	0.0668823	0.0346796	0.0532744
FB2a (submucosa, Grem1+)	Pyrazinic acid	0.00470836	0	0.00706241	0.00698175	0.00530769	0.00208429	0.001272	0	0.00364084	0.00272412
FB2a (submucosa, Grem1+)	3-Hydroxybenzoic acid	0.0330106	0.0439784	0.0176297	0.0312941	0.0371043	0.0475706	0.079323	0.0209997	0.0349933	0.0225775
FB2a (submucosa, Grem1+)	Valeric acid	0.0187782	0.0174251	0.0265436	0.00968325	0.0244413	0.0241661	0.0332871	0.0224199	0.0184089	0.0163337
FB2a (submucosa, Grem1+)	Isobutyric acid	0.0187782	0.0174251	0.0265436	0.00968325	0.0244413	0.0241661	0.0332871	0.0224199	0.0184089	0.0163337
FB2a (submucosa, Grem1+)	5'-Methylthioadenosine	0.0100781	0.00336397	0.0276122	0.00282244	0.0101125	0.00856317	0.00303029	0.0188663	0.00139541	0.0220854
FB2a (submucosa, Grem1+)	3'-AMP	0.0144692	0.0159462	0.0222568	0.0138737	0.00535396	0.0212056	0.0125084	0.0375391	0.0214936	0.0268562
FB2a (submucosa, Grem1+)	Adenosine monophosphate	0.131688	0.108965	0.151789	0.1343	0.136553	0.201171	0.160203	0.141336	0.275063	0.212451
FB2a (submucosa, Grem1+)	Adenosine 2'-phosphate	0.0144692	0.0159462	0.0222568	0.0138737	0.00535396	0.0212056	0.0125084	0.0375391	0.0214936	0.0268562
FB2a (submucosa, Grem1+)	Putrescine	0.0440537	0.0446383	0.045351	0.035489	0.053206	0.0495554	0.0427146	0.0873063	0.0428336	0.0483844
FB2a (submucosa, Grem1+)	dATP	0.104727	0.0797826	0.104948	0.111787	0.127041	0.163117	0.127375	0.0794817	0.24107	0.173714
FB2a (submucosa, Grem1+)	Adenosine 3',5'-diphosphate	0.104727	0.0797826	0.104948	0.111787	0.127041	0.163117	0.127375	0.0794817	0.24107	0.173714
FB2a (submucosa, Grem1+)	Uridine 5'-diphosphate	0.352375	0.396111	0.428179	0.329276	0.248909	0.494678	0.627727	0.302165	0.521132	0.332351
FB2a (submucosa, Grem1+)	3-Hydroxyoctanoic acid	0.00470836	0	0.00706241	0.00698175	0.00530769	0.00208429	0.001272	0	0.00364084	0.00272412
FB2a (submucosa, Grem1+)	2-hydroxyoctanoic acid	0.00470836	0	0.00706241	0.00698175	0.00530769	0.00208429	0.001272	0	0.00364084	0.00272412
FB2a (submucosa, Grem1+)	D-Tryptophan	0.00470836	0	0.00706241	0.00698175	0.00530769	0.00208429	0.001272	0	0.00364084	0.00272412
FB2a (submucosa, Grem1+)	D-phenylalanine	0.00470836	0	0.00706241	0.00698175	0.00530769	0.00208429	0.001272	0	0.00364084	0.00272412
FB2a (submucosa, Grem1+)	Diadenosine tetraphosphate	0.0205469	0.0196582	0.0338875	0.0126339	0.0183312	0.0242523	0.027198	0.0284275	0.0255964	0.0145747
FB2a (submucosa, Grem1+)	Deoxyuridine triphosphate	0.0124927	0.0132366	0.0245838	0.00863871	0.00415763	0.0168477	0.0203199	0.0243151	0.0125	0.0118809
FB2a (submucosa, Grem1+)	7alpha-hydroxy-3-oxo-5beta-cholan-24-oic acid	0.0047743	0.00643635	0.00769737	0.00284154	0.00218237	0.00422469	0.00243242	0.00746013	0	0.0112224
FB2a (submucosa, Grem1+)	Glycoursodeoxycholic acid	0.0047743	0.00643635	0.00769737	0.00284154	0.00218237	0.00422469	0.00243242	0.00746013	0	0.0112224
FB2a (submucosa, Grem1+)	Taurodeoxycholic acid	0.0047743	0.00643635	0.00769737	0.00284154	0.00218237	0.00422469	0.00243242	0.00746013	0	0.0112224
FB2a (submucosa, Grem1+)	Taurolithocholic acid 3-sulfate	0.0047743	0.00643635	0.00769737	0.00284154	0.00218237	0.00422469	0.00243242	0.00746013	0	0.0112224
FB2a (submucosa, Grem1+)	Lithocholic acid glycine conjugate	0.0047743	0.00643635	0.00769737	0.00284154	0.00218237	0.00422469	0.00243242	0.00746013	0	0.0112224
FB2a (submucosa, Grem1+)	dehydrolithocholate	0.0167919	0.0265487	0.0141384	0.0124207	0.0128154	0.0107376	0.0105811	0.0111749	0.00508896	0.018348
FB2a (submucosa, Grem1+)	Lithocholyltaurine	0.0047743	0.00643635	0.00769737	0.00284154	0.00218237	0.00422469	0.00243242	0.00746013	0	0.0112224
FB2a (submucosa, Grem1+)	glycodeoxycholic acid	0.0047743	0.00643635	0.00769737	0.00284154	0.00218237	0.00422469	0.00243242	0.00746013	0	0.0112224
FB2a (submucosa, Grem1+)	Agmatine	0.000281121	0	0.001261	0	0	0.00134166	0.00147883	0	0.00153429	0.00163841
FB2a (submucosa, Grem1+)	P1,P4-Bis(5'-uridyl) tetraphosphate	0.0202453	0.0224603	0.0241581	0.0135724	0.022147	0.0262156	0.0287161	0.0277117	0.0292122	0.0167374
FB2a (submucosa, Grem1+)	Inosine triphosphate	0.00492429	0.00142277	0.00848078	0.0051983	0.00536984	0.00647554	0.00676935	0.00459093	0.00775892	0.00534765
FB2a (submucosa, Grem1+)	Guanosine triphosphate	0.00492429	0.00142277	0.00848078	0.0051983	0.00536984	0.00647554	0.00676935	0.00459093	0.00775892	0.00534765
FB2a (submucosa, Grem1+)	Succinic acid	0.00384316	0.00164057	0.00542027	0.00767743	0	0.00398831	0.00388757	0.00304114	0.00751717	0
FB2a (submucosa, Grem1+)	L-Lactic acid	0.0283023	0.0439784	0.0105673	0.0243124	0.0317966	0.0454863	0.078051	0.0209997	0.0313525	0.0198534
FB2a (submucosa, Grem1+)	D-Lactic acid	0.0283023	0.0439784	0.0105673	0.0243124	0.0317966	0.0454863	0.078051	0.0209997	0.0313525	0.0198534
FB2a (submucosa, Grem1+)	gamma-Hydroxybutyrate	0.0283023	0.0439784	0.0105673	0.0243124	0.0317966	0.0454863	0.078051	0.0209997	0.0313525	0.0198534
FB2a (submucosa, Grem1+)	Taurine	0.185673	0.181533	0.209267	0.152061	0.210758	0.223192	0.213237	0.24371	0.218709	0.235029
FB2a (submucosa, Grem1+)	L-Lysine	0.00760848	0.0159957	0.00129032	0.00904518	0.00153171	0.00501063	0.00243955	0.00798039	0.00976166	0.0015291
FB2a (submucosa, Grem1+)	L-Glutamine	0.00760848	0.0159957	0.00129032	0.00904518	0.00153171	0.00501063	0.00243955	0.00798039	0.00976166	0.0015291
FB2a (submucosa, Grem1+)	Ornithine	0.00760848	0.0159957	0.00129032	0.00904518	0.00153171	0.00501063	0.00243955	0.00798039	0.00976166	0.0015291
FB2a (submucosa, Grem1+)	L-Alanine	0.00760848	0.0159957	0.00129032	0.00904518	0.00153171	0.00501063	0.00243955	0.00798039	0.00976166	0.0015291
FB2a (submucosa, Grem1+)	L-Serine	0.00760848	0.0159957	0.00129032	0.00904518	0.00153171	0.00501063	0.00243955	0.00798039	0.00976166	0.0015291
FB2a (submucosa, Grem1+)	Oxoglutaric acid	0.00490344	0.00137953	0.00619027	0.00184146	0.0120881	0.00372353	0.00340776	0.00670009	0.00193335	0.00491674
FB2b (submucosa, Emilin2+)	Propionate	0.0165403	0.0240135	0.0119827	0.0217485	0.0151799	0.0275205	0.014145	0.0187106	0.034027	0.0314902
FB2b (submucosa, Emilin2+)	Phenylacetylglutamine	0.0168276	0.0356975	0.0124593	0.0159823	0.017553	0.0188508	0.0324917	0.0205471	0.0150391	0.016166
FB2b (submucosa, Emilin2+)	Acetate	0.0165403	0.0240135	0.0119827	0.0217485	0.0151799	0.0275205	0.014145	0.0187106	0.034027	0.0314902
FB2b (submucosa, Emilin2+)	Butyrate	0.020399	0.0334728	0.0141361	0.0244607	0.0208142	0.0286328	0.0160033	0.0216872	0.0351105	0.0314902
FB2b (submucosa, Emilin2+)	5-Hydroxyindoleacetic acid	0.00460234	0.0124151	0.00353988	0.00356991	0.00451057	0.00575799	0.00369832	0.00538429	0.00872321	0.00446876
FB2b (submucosa, Emilin2+)	3-Methylindole	0.333537	0.298295	0.484846	0.238151	0.220956	0.349372	0.279542	0.407102	0.416368	0.297073
FB2b (submucosa, Emilin2+)	Kynurenic acid	0.00547743	0.00715453	0.00547394	0.00352661	0.00695476	0.00879901	0.00485543	0.00382734	0.0121152	0.0100637
FB2b (submucosa, Emilin2+)	Nicotinic acid	0.0111477	0.0258265	0.00593057	0.0105798	0.0143362	0.00342142	0.00371665	0.00595312	0.0051217	0.000883038
FB2b (submucosa, Emilin2+)	(R)-3-Hydroxybutyrate	0.00385866	0.00945927	0.00215336	0.00271219	0.00563427	0.00111237	0.00185832	0.00297656	0.00108346	0
FB2b (submucosa, Emilin2+)	Acifran	0.00771732	0.0189185	0.00430672	0.00542438	0.0112685	0.00222474	0.00371665	0.00595312	0.00216693	0
FB2b (submucosa, Emilin2+)	(S)-3-Hydroxybutyric acid	0.00385866	0.00945927	0.00215336	0.00271219	0.00563427	0.00111237	0.00185832	0.00297656	0.00108346	0
FB2b (submucosa, Emilin2+)	Sodium 3-hydroxybutyrate	0.00385866	0.00945927	0.00215336	0.00271219	0.00563427	0.00111237	0.00185832	0.00297656	0.00108346	0
FB2b (submucosa, Emilin2+)	2,2',4,4',5-Pentabromodiphenyl ether	0.00165827	0.00690534	0.00215891	0	0.000804226	0.00251637	0.00369832	0.00338778	0.00135311	0.00255264
FB2b (submucosa, Emilin2+)	all-trans-Retinoic acid	1.65158	1.50482	1.67503	1.7119	1.60468	1.79228	1.62347	1.66997	1.8972	1.83091
FB2b (submucosa, Emilin2+)	10-Keto-12Z-octadecenoic acid	0.0217935	0.029357	0.0163987	0.0151541	0.0342093	0.0135066	0.00999956	0.00711683	0.0170291	0.0151383
FB2b (submucosa, Emilin2+)	Pioglitazone	0.000558661	0	0	0	0.00218429	0.000511545	0	0.00145158	0	0.000618945
FB2b (submucosa, Emilin2+)	Vancomycin	0.00409632	0.00380987	0.00553369	0.00546275	0.000601086	0.00612894	0.00149229	0.00756406	0.00757415	0.00598479
FB2b (submucosa, Emilin2+)	Serotonin	0.0538224	0.080222	0.0431732	0.0627555	0.0508996	0.0626456	0.0876908	0.0526053	0.0647097	0.0572736
FB2b (submucosa, Emilin2+)	Lithocholic acid	0.0188021	0.0174403	0.0200626	0.0140957	0.0223894	0.0308501	0.0565413	0.0297937	0.0217138	0.0292286
FB2b (submucosa, Emilin2+)	Baicalein	0.444883	0.298171	0.306994	0.451175	0.696443	0.415358	0.255927	0.290773	0.373541	0.559309
FB2b (submucosa, Emilin2+)	Baicalin	0.00870479	0.0177533	0.00579713	0.00976611	0.00871353	0.0102815	0.0175738	0.00670668	0.0119121	0.00827013
FB2b (submucosa, Emilin2+)	Sphinganine 1-phosphate	0.201123	0.176338	0.140476	0.207456	0.293873	0.242821	0.283582	0.109355	0.23775	0.295399
FB2b (submucosa, Emilin2+)	Spermidine	0.0424343	0.0488872	0.0251326	0.0476389	0.0604911	0.0408542	0.0483641	0.047879	0.036961	0.0378224
FB2b (submucosa, Emilin2+)	Ethanol	0.00165827	0.00690534	0.00215891	0	0.000804226	0.00251637	0.00369832	0.00338778	0.00135311	0.00255264
FB2b (submucosa, Emilin2+)	Fumaric acid	0.00551693	0.0163646	0.00431227	0.00271219	0.00643849	0.00362874	0.00555665	0.00636434	0.00243658	0.00255264
FB2b (submucosa, Emilin2+)	Imidazoleacetic acid	0.00165827	0.00690534	0.00215891	0	0.000804226	0.00251637	0.00369832	0.00338778	0.00135311	0.00255264
FB2b (submucosa, Emilin2+)	styrene oxide	0.00165827	0.00690534	0.00215891	0	0.000804226	0.00251637	0.00369832	0.00338778	0.00135311	0.00255264
FB2b (submucosa, Emilin2+)	Methanol	0.00165827	0.00690534	0.00215891	0	0.000804226	0.00251637	0.00369832	0.00338778	0.00135311	0.00255264
FB2b (submucosa, Emilin2+)	Methyl succinate	0.00165827	0.00690534	0.00215891	0	0.000804226	0.00251637	0.00369832	0.00338778	0.00135311	0.00255264
FB2b (submucosa, Emilin2+)	Folic acid	0.00508864	0.0138133	0.00378275	0.00515544	0.00387193	0.00371306	0.00369832	0.00338778	0.00430789	0.00343568
FB2b (submucosa, Emilin2+)	2-Aminophenol	0.00165827	0.00690534	0.00215891	0	0.000804226	0.00251637	0.00369832	0.00338778	0.00135311	0.00255264
FB2b (submucosa, Emilin2+)	L-Tryptophan	0.00182395	0.00690534	0.00259222	0	0.000804226	0.00321309	0.00369832	0.00607893	0.0020451	0.00255264
FB2b (submucosa, Emilin2+)	Benzoic acid	0.00227796	0.00690534	0.00332401	0.000642718	0.000804226	0.00533535	0.00369832	0.00623048	0.00355599	0.00677823
FB2b (submucosa, Emilin2+)	Histamine	0.0278446	0.0392982	0.0258914	0.03004	0.0243705	0.0328772	0.0404244	0.0264942	0.0234062	0.0402303
FB2b (submucosa, Emilin2+)	Acetaldehyde	0.00165827	0.00690534	0.00215891	0	0.000804226	0.00251637	0.00369832	0.00338778	0.00135311	0.00255264
FB2b (submucosa, Emilin2+)	D-Aspartic acid	0.0137928	0.0133582	0.0107864	0.0210481	0.0107518	0.0155787	0.0172228	0.0119282	0.0211326	0.0126667
FB2b (submucosa, Emilin2+)	alpha-Hydroxyisobutyric acid	0.00165827	0.00690534	0.00215891	0	0.000804226	0.00251637	0.00369832	0.00338778	0.00135311	0.00255264
FB2b (submucosa, Emilin2+)	acrolein	0.00165827	0.00690534	0.00215891	0	0.000804226	0.00251637	0.00369832	0.00338778	0.00135311	0.00255264
FB2b (submucosa, Emilin2+)	Stearic acid	0.00165827	0.00690534	0.00215891	0	0.000804226	0.00251637	0.00369832	0.00338778	0.00135311	0.00255264
FB2b (submucosa, Emilin2+)	p-Aminobenzoic acid	0.00165827	0.00690534	0.00215891	0	0.000804226	0.00251637	0.00369832	0.00338778	0.00135311	0.00255264
FB2b (submucosa, Emilin2+)	Vitamin A	0.335195	0.305201	0.487005	0.238151	0.22176	0.351888	0.283241	0.41049	0.417721	0.299625
FB2b (submucosa, Emilin2+)	2,6-Pyridinedicarboxylic acid	0.00165827	0.00690534	0.00215891	0	0.000804226	0.00251637	0.00369832	0.00338778	0.00135311	0.00255264
FB2b (submucosa, Emilin2+)	Caprylic acid	0.00165827	0.00690534	0.00215891	0	0.000804226	0.00251637	0.00369832	0.00338778	0.00135311	0.00255264
FB2b (submucosa, Emilin2+)	1-Methylhistamine	0.0149317	0.0161686	0.0155391	0.0154408	0.013045	0.0186143	0.019544	0.0145626	0.00913984	0.0271415
FB2b (submucosa, Emilin2+)	Asymmetric dimethylarginine	0.00165827	0.00690534	0.00215891	0	0.000804226	0.00251637	0.00369832	0.00338778	0.00135311	0.00255264
FB2b (submucosa, Emilin2+)	Benzyl alcohol	0.00165827	0.00690534	0.00215891	0	0.000804226	0.00251637	0.00369832	0.00338778	0.00135311	0.00255264
FB2b (submucosa, Emilin2+)	Homovanillic acid	0.00165827	0.00690534	0.00215891	0	0.000804226	0.00251637	0.00369832	0.00338778	0.00135311	0.00255264
FB2b (submucosa, Emilin2+)	D-Glutamine	0.00165827	0.00690534	0.00215891	0	0.000804226	0.00251637	0.00369832	0.00338778	0.00135311	0.00255264
FB2b (submucosa, Emilin2+)	L-Arginine	0.00304645	0.00690534	0.00215891	0.00206029	0.0040482	0.00523938	0.00369832	0.00338778	0.00426327	0.00735443
FB2b (submucosa, Emilin2+)	gamma-Aminobutyric acid	0.162252	0.184884	0.135081	0.13183	0.227077	0.203169	0.166772	0.164466	0.220728	0.221014
FB2b (submucosa, Emilin2+)	lipoate	0.00165827	0.00690534	0.00215891	0	0.000804226	0.00251637	0.00369832	0.00338778	0.00135311	0.00255264
FB2b (submucosa, Emilin2+)	Dopamine	0.0709542	0.0986195	0.0458386	0.0861439	0.0825767	0.069914	0.0945802	0.0670443	0.0674547	0.0646081
FB2b (submucosa, Emilin2+)	Homocysteine	0.16689	0.166061	0.117738	0.248952	0.153686	0.191011	0.23219	0.088222	0.250923	0.181414
FB2b (submucosa, Emilin2+)	Tyramine	0.00564504	0.00704001	0.003052	0.00850887	0.00599075	0.00752631	0.0106655	0.006357	0.00819235	0.00651273
FB2b (submucosa, Emilin2+)	Cysteic acid	0.162747	0.151632	0.117137	0.247256	0.145306	0.186419	0.210203	0.0867397	0.246207	0.181414
FB2b (submucosa, Emilin2+)	(R)-Salsolinol	0.0024926	0.00397738	0.000727488	0.00270993	0.00437368	0.00216482	0	0	0.00229574	0.00383055
FB2b (submucosa, Emilin2+)	Cyclic AMP	0.00294406	0.00550978	0.00138097	0.00356991	0.00370634	0.00403233	0.00436647	0.00309228	0.0073701	0.00191612
FB2b (submucosa, Emilin2+)	Urocanic acid	0.00294406	0.00550978	0.00138097	0.00356991	0.00370634	0.00324161	0	0.00199651	0.0073701	0.00191612
FB2b (submucosa, Emilin2+)	Androstenedione	0.00294406	0.00550978	0.00138097	0.00356991	0.00370634	0.00324161	0	0.00199651	0.0073701	0.00191612
FB2b (submucosa, Emilin2+)	L-Glutamic acid	0.0448094	0.0273147	0.0441723	0.0636447	0.0320113	0.0512899	0.047464	0.0488863	0.063659	0.0446755
FB2b (submucosa, Emilin2+)	D-Glutamic acid	0.0158901	0.00985647	0.0116761	0.0255303	0.0141148	0.0188065	0.0135245	0.0150203	0.0252662	0.0176698
FB2b (submucosa, Emilin2+)	Aminoadipic acid	0.0158901	0.00985647	0.0116761	0.0255303	0.0141148	0.0195972	0.017891	0.0161161	0.0252662	0.0176698
FB2b (submucosa, Emilin2+)	L-Aspartic acid	0.0121345	0.00645289	0.0086275	0.0210481	0.00994755	0.0130624	0.0135245	0.00854046	0.0197795	0.0101141
FB2b (submucosa, Emilin2+)	Myristic acid	0.0144162	0.0224793	0.0110782	0.0145433	0.0164083	0.00617994	0.00297266	0.00580915	0.00816346	0.00600177
FB2b (submucosa, Emilin2+)	Ethyl acetate	0.00343036	0.00690795	0.00162384	0.00515544	0.0030677	0.00119669	0	0	0.00295478	0.000883038
FB2b (submucosa, Emilin2+)	Adenosine triphosphate	0.12492	0.11376	0.0986058	0.158391	0.132745	0.183995	0.134981	0.0709237	0.294637	0.173018
FB2b (submucosa, Emilin2+)	Linoleoyl ethanolamide	0.00435367	0.00543323	0.00201299	0.00664589	0.00503994	0.00178825	0.00313965	0	0.00227718	0.00180882
FB2b (submucosa, Emilin2+)	Palmitic acid	0.00892393	0	0.00757386	0.0114563	0.011427	0.00899707	0.00413808	0.00344809	0.0107501	0.0119922
FB2b (submucosa, Emilin2+)	Oleic acid	0.960823	1.00678	1.18752	0.826403	0.748079	1.08767	1.01729	1.1666	1.28525	0.929955
FB2b (submucosa, Emilin2+)	Naringenin	0.339925	0.30056	0.489315	0.24945	0.226474	0.355773	0.290236	0.408242	0.424209	0.303425
FB2b (submucosa, Emilin2+)	Phenylethylamine	0.00420811	0.00537639	0.00455516	0.00483314	0.002612	0.00398132	0.00330656	0.00522485	0.00235424	0.0048187
FB2b (submucosa, Emilin2+)	2-Phenylethanol	0.00210151	0.00306263	0.00183972	0.00260582	0.00161707	0.00124807	0.00330656	0.00199651	0.000643565	0.00063249
FB2b (submucosa, Emilin2+)	Tryptamine	0.0365213	0.0571376	0.0288411	0.0428321	0.0339932	0.0407388	0.0559399	0.0314746	0.0452187	0.0366076
FB2b (submucosa, Emilin2+)	Ursodeoxycholic acid	0.336104	0.298295	0.485496	0.242168	0.225762	0.355118	0.295124	0.407102	0.418749	0.304616
FB2b (submucosa, Emilin2+)	Menatetrenone	0.340302	0.317832	0.490294	0.23913	0.231286	0.358292	0.285059	0.415647	0.42818	0.30522
FB2b (submucosa, Emilin2+)	Ferulic acid	0.3461	0.325508	0.492796	0.250629	0.235304	0.360766	0.298974	0.416786	0.429363	0.305343
FB2b (submucosa, Emilin2+)	Deoxycholic acid	0.00413645	0	0.00126075	0.0061941	0.00772332	0.00752204	0.0180747	0	0.00238163	0.0112096
FB2b (submucosa, Emilin2+)	Spermine	0.0409417	0.0419819	0.023407	0.0476389	0.0596869	0.0398252	0.0490323	0.0482781	0.0362999	0.0352697
FB2b (submucosa, Emilin2+)	3-Sulfinoalanine	0	0	0	0	0	0.000790711	0.00436647	0.00109576	0	0
FB2b (submucosa, Emilin2+)	Adenosine	0.0729552	0.0674169	0.0944064	0.0520066	0.0650573	0.0584357	0.0325443	0.0978165	0.0406342	0.0618075
FB2b (submucosa, Emilin2+)	1-Ethyladenine	0.0729552	0.0674169	0.0944064	0.0520066	0.0650573	0.0584357	0.0325443	0.0978165	0.0406342	0.0618075
FB2b (submucosa, Emilin2+)	Pyrazinic acid	0.00385866	0.00945927	0.00215336	0.00271219	0.00563427	0.00111237	0.00185832	0.00297656	0.00108346	0
FB2b (submucosa, Emilin2+)	3-Hydroxybenzoic acid	0.0257805	0.0577616	0.0101286	0.0243606	0.039327	0.0239988	0.0440295	0.0136652	0.0273456	0.0195449
FB2b (submucosa, Emilin2+)	Valeric acid	0.0165403	0.0240135	0.0119827	0.0217485	0.0151799	0.0275205	0.014145	0.0187106	0.034027	0.0314902
FB2b (submucosa, Emilin2+)	Isobutyric acid	0.0165403	0.0240135	0.0119827	0.0217485	0.0151799	0.0275205	0.014145	0.0187106	0.034027	0.0314902
FB2b (submucosa, Emilin2+)	5'-Methylthioadenosine	0.0466148	0.00978332	0.0772383	0.0237244	0.0381751	0.0296666	0.00880522	0.0779659	0.00755137	0.0302733
FB2b (submucosa, Emilin2+)	3'-AMP	0.0143819	0.0448431	0.00786425	0.01354	0.0142008	0.0158814	0.013964	0.0133498	0.0181006	0.0161058
FB2b (submucosa, Emilin2+)	Adenosine monophosphate	0.108923	0.136165	0.0843742	0.134088	0.109275	0.167711	0.122285	0.0613968	0.271008	0.157701
FB2b (submucosa, Emilin2+)	Adenosine 2'-phosphate	0.0143819	0.0448431	0.00786425	0.01354	0.0142008	0.0158814	0.013964	0.0133498	0.0181006	0.0161058
FB2b (submucosa, Emilin2+)	Putrescine	0.040776	0.0419819	0.0229737	0.0476389	0.0596869	0.0383378	0.0446658	0.0444912	0.0356079	0.0352697
FB2b (submucosa, Emilin2+)	dATP	0.0742485	0.0655346	0.0530025	0.0962954	0.0857367	0.113157	0.0877402	0.0175447	0.199611	0.10358
FB2b (submucosa, Emilin2+)	Adenosine 3',5'-diphosphate	0.0742485	0.0655346	0.0530025	0.0962954	0.0857367	0.113157	0.0877402	0.0175447	0.199611	0.10358
FB2b (submucosa, Emilin2+)	Uridine 5'-diphosphate	0.159033	0.182326	0.137449	0.196201	0.143637	0.231354	0.242163	0.106054	0.370145	0.185007
FB2b (submucosa, Emilin2+)	3-Hydroxyoctanoic acid	0.00385866	0.00945927	0.00215336	0.00271219	0.00563427	0.00111237	0.00185832	0.00297656	0.00108346	0
FB2b (submucosa, Emilin2+)	2-hydroxyoctanoic acid	0.00385866	0.00945927	0.00215336	0.00271219	0.00563427	0.00111237	0.00185832	0.00297656	0.00108346	0
FB2b (submucosa, Emilin2+)	D-Tryptophan	0.00385866	0.00945927	0.00215336	0.00271219	0.00563427	0.00111237	0.00185832	0.00297656	0.00108346	0
FB2b (submucosa, Emilin2+)	D-phenylalanine	0.00385866	0.00945927	0.00215336	0.00271219	0.00563427	0.00111237	0.00185832	0.00297656	0.00108346	0
FB2b (submucosa, Emilin2+)	Diadenosine tetraphosphate	0.0285625	0.0289162	0.0284335	0.0372766	0.0193938	0.0452536	0.0281979	0.0339477	0.0650403	0.0419355
FB2b (submucosa, Emilin2+)	Deoxyuridine triphosphate	0.0202924	0.0257873	0.0235075	0.0242527	0.00933754	0.0386728	0.020581	0.0305023	0.0532964	0.0380147
FB2b (submucosa, Emilin2+)	7alpha-hydroxy-3-oxo-5beta-cholan-24-oic acid	0.00256711	0	0.000650638	0.00401731	0.00480658	0.00574615	0.0155819	0	0.00238163	0.00754291
FB2b (submucosa, Emilin2+)	Glycoursodeoxycholic acid	0.00256711	0	0.000650638	0.00401731	0.00480658	0.00574615	0.0155819	0	0.00238163	0.00754291
FB2b (submucosa, Emilin2+)	Taurodeoxycholic acid	0.00256711	0	0.000650638	0.00401731	0.00480658	0.00574615	0.0155819	0	0.00238163	0.00754291
FB2b (submucosa, Emilin2+)	Taurolithocholic acid 3-sulfate	0.00256711	0	0.000650638	0.00401731	0.00480658	0.00574615	0.0155819	0	0.00238163	0.00754291
FB2b (submucosa, Emilin2+)	Lithocholic acid glycine conjugate	0.00256711	0	0.000650638	0.00401731	0.00480658	0.00574615	0.0155819	0	0.00238163	0.00754291
FB2b (submucosa, Emilin2+)	dehydrolithocholate	0.00933177	0.0195367	0.00609853	0.0049963	0.0151365	0.0146668	0.0210989	0.00854492	0.0141937	0.0156901
FB2b (submucosa, Emilin2+)	Lithocholyltaurine	0.00256711	0	0.000650638	0.00401731	0.00480658	0.00574615	0.0155819	0	0.00238163	0.00754291
FB2b (submucosa, Emilin2+)	glycodeoxycholic acid	0.00256711	0	0.000650638	0.00401731	0.00480658	0.00574615	0.0155819	0	0.00238163	0.00754291
FB2b (submucosa, Emilin2+)	Agmatine	0.00272041	0.00369575	0.00408802	0.00303142	0	0.00160191	0	0.00187543	0.00103324	0.00243886
FB2b (submucosa, Emilin2+)	P1,P4-Bis(5'-uridyl) tetraphosphate	0.0175331	0.00927227	0.0144199	0.0190295	0.0235343	0.0223113	0.0190425	0.0161074	0.0253754	0.0241095
FB2b (submucosa, Emilin2+)	Inosine triphosphate	0.00396094	0	0.00199968	0.00830791	0.00369213	0.00846017	0.00502827	0.00820365	0.0117028	0.0073832
FB2b (submucosa, Emilin2+)	Guanosine triphosphate	0.00396094	0	0.00199968	0.00830791	0.00369213	0.00846017	0.00502827	0.00820365	0.0117028	0.0073832
FB2b (submucosa, Emilin2+)	Succinic acid	0.00351084	0.00728199	0.00437628	0.00350328	0.000885992	0.00456798	0.002687	0.00642718	0.00571126	0.00350034
FB2b (submucosa, Emilin2+)	L-Lactic acid	0.0219218	0.0483023	0.00797528	0.0216484	0.0336927	0.0228864	0.0421712	0.0106886	0.0262622	0.0195449
FB2b (submucosa, Emilin2+)	D-Lactic acid	0.0219218	0.0483023	0.00797528	0.0216484	0.0336927	0.0228864	0.0421712	0.0106886	0.0262622	0.0195449
FB2b (submucosa, Emilin2+)	gamma-Hydroxybutyrate	0.0219218	0.0483023	0.00797528	0.0216484	0.0336927	0.0228864	0.0421712	0.0106886	0.0262622	0.0195449
FB2b (submucosa, Emilin2+)	Taurine	0.154491	0.157319	0.131541	0.124984	0.219071	0.194941	0.158707	0.15683	0.20875	0.215197
FB2b (submucosa, Emilin2+)	L-Lysine	0.00138818	0	0	0.00206029	0.00324397	0.00272301	0	0	0.00291016	0.00480179
FB2b (submucosa, Emilin2+)	L-Glutamine	0.00138818	0	0	0.00206029	0.00324397	0.00272301	0	0	0.00291016	0.00480179
FB2b (submucosa, Emilin2+)	Ornithine	0.00138818	0	0	0.00206029	0.00324397	0.00272301	0	0	0.00291016	0.00480179
FB2b (submucosa, Emilin2+)	L-Alanine	0.00138818	0	0	0.00206029	0.00324397	0.00272301	0	0	0.00291016	0.00480179
FB2b (submucosa, Emilin2+)	L-Serine	0.00138818	0	0	0.00206029	0.00324397	0.00272301	0	0	0.00291016	0.00480179
FB2b (submucosa, Emilin2+)	Oxoglutaric acid	0.00506877	0	0.00484063	0.00695386	0.00521177	0.00495454	0.00380173	0.00468496	0.00319284	0.00676685
FB3 (muscularis externa)	Propionate	0.0148236	0.00278499	0.0229825	0.0175164	0.0104431	0.018566	0.0155299	0.0314443	0.0211094	0.0121703
FB3 (muscularis externa)	Phenylacetylglutamine	1.482	1.55495	1.34724	1.45531	1.62779	1.61856	2.11032	0.744972	1.78632	1.41863
FB3 (muscularis externa)	Acetate	0.0148236	0.00278499	0.0229825	0.0175164	0.0104431	0.018566	0.0155299	0.0314443	0.0211094	0.0121703
FB3 (muscularis externa)	Butyrate	0.0231218	0.00742265	0.0329244	0.0315568	0.0121551	0.0245505	0.0171697	0.044985	0.0288906	0.0160572
FB3 (muscularis externa)	5-Hydroxyindoleacetic acid	0.00388117	0.00386333	0.00502684	0.000881754	0.00630617	0.00330355	0.00251863	0	0.00421713	0.00429693
FB3 (muscularis externa)	3-Methylindole	0.375173	0.390427	0.44819	0.325812	0.335913	0.494209	0.444067	0.262893	0.555734	0.562903
FB3 (muscularis externa)	Kynurenic acid	0.00927278	0.0225124	0.0121974	0.00321504	0.00326848	0.00494193	0.00330822	0.01087	0.00358844	0.00521422
FB3 (muscularis externa)	Nicotinic acid	0.0182832	0.0114065	0.0209258	0.0300507	0.00521024	0.0148986	0.00848981	0.0290217	0.0181476	0.00975988
FB3 (muscularis externa)	(R)-3-Hydroxybutyrate	0.00829821	0.00463766	0.00994183	0.0140405	0.00171192	0.00598447	0.00163981	0.0135408	0.00778127	0.00388682
FB3 (muscularis externa)	Acifran	0.0165964	0.00927532	0.0198837	0.0280809	0.00342384	0.0119689	0.00327961	0.0270815	0.0155625	0.00777364
FB3 (muscularis externa)	(S)-3-Hydroxybutyric acid	0.00829821	0.00463766	0.00994183	0.0140405	0.00171192	0.00598447	0.00163981	0.0135408	0.00778127	0.00388682
FB3 (muscularis externa)	Sodium 3-hydroxybutyrate	0.00829821	0.00463766	0.00994183	0.0140405	0.00171192	0.00598447	0.00163981	0.0135408	0.00778127	0.00388682
FB3 (muscularis externa)	2,2',4,4',5-Pentabromodiphenyl ether	0.000672758	0	0.000802118	0	0.00188616	0.000890874	0.00119399	0	0.0017645	0
FB3 (muscularis externa)	all-trans-Retinoic acid	2.18109	2.06803	2.30201	2.18036	2.11818	2.55706	2.43442	2.1701	2.69516	2.66029
FB3 (muscularis externa)	10-Keto-12Z-octadecenoic acid	0.139922	0.0171526	0.121342	0.207285	0.170686	0.150515	0.0361629	0.0988308	0.232954	0.164712
FB3 (muscularis externa)	Pioglitazone	0.00166364	0.005841	0	0.00133312	0.000961236	0.00121724	0	0.00355305	0.00143541	0.000874506
FB3 (muscularis externa)	Vancomycin	0.0149579	0.0019975	0.0204715	0.0243279	0.00603139	0.0267737	0.0138188	0.0117651	0.0515257	0.0139572
FB3 (muscularis externa)	Serotonin	0.0708982	0.109045	0.0500014	0.0721149	0.0661577	0.067899	0.0776638	0.0680434	0.071715	0.0555565
FB3 (muscularis externa)	Lithocholic acid	0.0133809	0.0274671	0.0135842	0.0111318	0.0052414	0.0254601	0.0547955	0.020021	0.0219652	0.00895404
FB3 (muscularis externa)	Baicalein	0.455472	0.31383	0.358871	0.431184	0.71475	0.44843	0.313526	0.374735	0.434748	0.604017
FB3 (muscularis externa)	Baicalin	0.0064106	0.0128921	0.00354875	0.00519446	0.00656855	0.0111959	0.0143509	0.00452687	0.0128831	0.009654
FB3 (muscularis externa)	Sphinganine 1-phosphate	1.31406	1.45596	1.01102	1.27592	1.63087	1.76659	2.16082	1.09904	1.6784	1.85902
FB3 (muscularis externa)	Spermidine	0.390873	0.287514	0.212501	0.501393	0.550139	0.496535	0.632091	0.190148	0.498292	0.524033
FB3 (muscularis externa)	Ethanol	0.000672758	0	0.000802118	0	0.00188616	0.000890874	0.00119399	0	0.0017645	0
FB3 (muscularis externa)	Fumaric acid	0.00897097	0.00463766	0.0107439	0.0140405	0.00359808	0.00687534	0.00283379	0.0135408	0.00954577	0.00388682
FB3 (muscularis externa)	Imidazoleacetic acid	0.000672758	0	0.000802118	0	0.00188616	0.000890874	0.00119399	0	0.0017645	0
FB3 (muscularis externa)	styrene oxide	0.000672758	0	0.000802118	0	0.00188616	0.000890874	0.00119399	0	0.0017645	0
FB3 (muscularis externa)	Methanol	0.000672758	0	0.000802118	0	0.00188616	0.000890874	0.00119399	0	0.0017645	0
FB3 (muscularis externa)	Methyl succinate	0.000672758	0	0.000802118	0	0.00188616	0.000890874	0.00119399	0	0.0017645	0
FB3 (muscularis externa)	Folic acid	0.00235956	0.00213118	0.0018443	0.00196972	0.00367256	0.00382049	0.00640419	0.00194018	0.00434953	0.00198624
FB3 (muscularis externa)	2-Aminophenol	0.000672758	0	0.000802118	0	0.00188616	0.000890874	0.00119399	0	0.0017645	0
FB3 (muscularis externa)	L-Tryptophan	0.00112103	0	0.000802118	0	0.00380694	0.00220939	0.00119399	0	0.00484462	0.00083045
FB3 (muscularis externa)	Benzoic acid	0.00119894	0	0.000802118	0.00176352	0.00188616	0.00132137	0.00119399	0	0.00299604	0
FB3 (muscularis externa)	Histamine	0.0371647	0.0674847	0.0271537	0.0273078	0.0390373	0.054031	0.097452	0.0183706	0.0533574	0.036495
FB3 (muscularis externa)	Acetaldehyde	0.000672758	0	0.000802118	0	0.00188616	0.000890874	0.00119399	0	0.0017645	0
FB3 (muscularis externa)	D-Aspartic acid	0.010804	0.0195966	0.0104128	0.00610668	0.0105773	0.0130241	0.00904475	0.0196221	0.0179433	0.00731698
FB3 (muscularis externa)	alpha-Hydroxyisobutyric acid	0.000672758	0	0.000802118	0	0.00188616	0.000890874	0.00119399	0	0.0017645	0
FB3 (muscularis externa)	acrolein	0.000672758	0	0.000802118	0	0.00188616	0.000890874	0.00119399	0	0.0017645	0
FB3 (muscularis externa)	Stearic acid	0.000672758	0	0.000802118	0	0.00188616	0.000890874	0.00119399	0	0.0017645	0
FB3 (muscularis externa)	p-Aminobenzoic acid	0.000672758	0	0.000802118	0	0.00188616	0.000890874	0.00119399	0	0.0017645	0
FB3 (muscularis externa)	Vitamin A	0.375845	0.390427	0.448992	0.325812	0.337799	0.4951	0.445261	0.262893	0.557499	0.562903
FB3 (muscularis externa)	2,6-Pyridinedicarboxylic acid	0.000672758	0	0.000802118	0	0.00188616	0.000890874	0.00119399	0	0.0017645	0
FB3 (muscularis externa)	Caprylic acid	0.000672758	0	0.000802118	0	0.00188616	0.000890874	0.00119399	0	0.0017645	0
FB3 (muscularis externa)	1-Methylhistamine	0.0191436	0.0168706	0.0198671	0.0179432	0.0215163	0.0344773	0.0617856	0.0138437	0.0359911	0.0203238
FB3 (muscularis externa)	Asymmetric dimethylarginine	0.000672758	0	0.000802118	0	0.00188616	0.000890874	0.00119399	0	0.0017645	0
FB3 (muscularis externa)	Benzyl alcohol	0.000672758	0	0.000802118	0	0.00188616	0.000890874	0.00119399	0	0.0017645	0
FB3 (muscularis externa)	Homovanillic acid	0.000672758	0	0.000802118	0	0.00188616	0.000890874	0.00119399	0	0.0017645	0
FB3 (muscularis externa)	D-Glutamine	0.000672758	0	0.000802118	0	0.00188616	0.000890874	0.00119399	0	0.0017645	0
FB3 (muscularis externa)	L-Arginine	0.00412438	0.0116224	0.00168191	0.00125428	0.00509916	0.00673136	0.0103573	0	0.00729027	0.00620031
FB3 (muscularis externa)	gamma-Aminobutyric acid	0.315699	0.294769	0.304218	0.262145	0.414421	0.423325	0.38192	0.325233	0.408323	0.517661
FB3 (muscularis externa)	lipoate	0.000672758	0	0.000802118	0	0.00188616	0.000890874	0.00119399	0	0.0017645	0
FB3 (muscularis externa)	Dopamine	0.42832	0.363048	0.235151	0.533785	0.583335	0.533994	0.689437	0.214642	0.534144	0.55352
FB3 (muscularis externa)	Homocysteine	2.37361	2.19226	2.37704	2.3869	2.49093	2.5781	3.19903	1.41256	2.85816	2.27156
FB3 (muscularis externa)	Tyramine	0.00820839	0.0114902	0.00720161	0.00835148	0.00676874	0.00743553	0.00578014	0.00259539	0.0109708	0.00665237
FB3 (muscularis externa)	Cysteic acid	0.914932	0.646241	1.05621	0.96587	0.879596	0.996065	1.11192	0.689331	1.13008	0.880482
FB3 (muscularis externa)	(R)-Salsolinol	0.00233118	0	0.00114506	0.00670038	0	0.00412622	0.00470075	0.00259539	0.00629501	0.00175169
FB3 (muscularis externa)	Cyclic AMP	0.00363406	0.00625034	0.00422472	0.000881754	0.00442001	0.00241267	0.00132465	0	0.00245263	0.00429693
FB3 (muscularis externa)	Urocanic acid	0.00320842	0.00386333	0.00422472	0.000881754	0.00442001	0.00241267	0.00132465	0	0.00245263	0.00429693
FB3 (muscularis externa)	Androstenedione	0.00320842	0.00386333	0.00422472	0.000881754	0.00442001	0.00241267	0.00132465	0	0.00245263	0.00429693
FB3 (muscularis externa)	L-Glutamic acid	0.389971	0.215615	0.501483	0.64121	0.0634537	0.374899	0.317676	0.380057	0.657774	0.0781387
FB3 (muscularis externa)	D-Glutamic acid	0.0115361	0.0195966	0.00961069	0.0108151	0.00869109	0.0147361	0.00925639	0.0196221	0.0200452	0.0105062
FB3 (muscularis externa)	Aminoadipic acid	0.0119617	0.0219837	0.00961069	0.0108151	0.00869109	0.0147361	0.00925639	0.0196221	0.0200452	0.0105062
FB3 (muscularis externa)	L-Aspartic acid	0.0101312	0.0195966	0.00961069	0.00610668	0.00869109	0.0121332	0.00785077	0.0196221	0.0161788	0.00731698
FB3 (muscularis externa)	Myristic acid	0.0102717	0.0201992	0.00527608	0.00878962	0.0107876	0.00952662	0.0157818	0.00549323	0.0100127	0.00580877
FB3 (muscularis externa)	Ethyl acetate	0.0016868	0.00213118	0.00104218	0.00196972	0.0017864	0.00292962	0.0052102	0.00194018	0.00258503	0.00198624
FB3 (muscularis externa)	Adenosine triphosphate	0.879608	0.420293	0.871877	0.828565	1.30541	1.15172	0.678376	0.56045	1.2416	1.68028
FB3 (muscularis externa)	Linoleoyl ethanolamide	0.00483483	0.00372096	0.00421559	0.00312412	0.00864222	0.00611209	0.00913223	0.00283258	0.00256014	0.00945591
FB3 (muscularis externa)	Palmitic acid	0.00504114	0.005841	0.0044856	0.00445556	0.0058688	0.00745869	0.00362978	0.00598461	0.00941279	0.00878765
FB3 (muscularis externa)	Oleic acid	1.20563	1.31914	1.35993	1.11953	1.03731	1.5348	1.49221	1.1047	1.64462	1.6281
FB3 (muscularis externa)	Naringenin	0.397157	0.398991	0.454813	0.364668	0.365665	0.510525	0.477801	0.270732	0.572244	0.569031
FB3 (muscularis externa)	Phenylethylamine	0.0116105	0.037722	0.00373786	0.00417016	0.0109524	0.00835778	0.0213155	0	0.00448317	0.00651724
FB3 (muscularis externa)	2-Phenylethanol	0.00186761	0.0022406	0.00137802	0.000739985	0.00363247	0.00234532	0.00107939	0	0.00275907	0.0038911
FB3 (muscularis externa)	Tryptamine	0.0508705	0.0840749	0.030305	0.0529995	0.0483275	0.0488579	0.0490848	0.0505625	0.0513963	0.0448729
FB3 (muscularis externa)	Ursodeoxycholic acid	0.384486	0.40656	0.45905	0.334207	0.339268	0.509966	0.477577	0.269877	0.570311	0.569991
FB3 (muscularis externa)	Menatetrenone	0.385065	0.411391	0.455533	0.333536	0.343287	0.502478	0.452101	0.27098	0.564378	0.570987
FB3 (muscularis externa)	Ferulic acid	0.389881	0.407957	0.46168	0.345047	0.344193	0.511389	0.460058	0.28096	0.576399	0.576444
FB3 (muscularis externa)	Deoxycholic acid	0.00960953	0.0161334	0.0108605	0.00839476	0.00462389	0.0161874	0.0353846	0.006984	0.0145763	0.00708821
FB3 (muscularis externa)	Spermine	0.391074	0.289901	0.211699	0.501393	0.550174	0.496963	0.630897	0.190148	0.499608	0.524863
FB3 (muscularis externa)	3-Sulfinoalanine	0.00042564	0.00238701	0	0	0	0	0	0	0	0
FB3 (muscularis externa)	Adenosine	0.797299	0.551548	1.08151	0.86224	0.548967	0.895001	0.623274	0.833256	1.1987	0.772121
FB3 (muscularis externa)	1-Ethyladenine	0.797299	0.551548	1.08151	0.86224	0.548967	0.895001	0.623274	0.833256	1.1987	0.772121
FB3 (muscularis externa)	Pyrazinic acid	0.00829821	0.00463766	0.00994183	0.0140405	0.00171192	0.00598447	0.00163981	0.0135408	0.00778127	0.00388682
FB3 (muscularis externa)	3-Hydroxybenzoic acid	0.213172	0.201098	0.186904	0.255365	0.201089	0.204713	0.152434	0.138238	0.258582	0.210863
FB3 (muscularis externa)	Valeric acid	0.0148236	0.00278499	0.0229825	0.0175164	0.0104431	0.018566	0.0155299	0.0314443	0.0211094	0.0121703
FB3 (muscularis externa)	Isobutyric acid	0.0148236	0.00278499	0.0229825	0.0175164	0.0104431	0.018566	0.0155299	0.0314443	0.0211094	0.0121703
FB3 (muscularis externa)	5'-Methylthioadenosine	0.0121519	0.0108738	0.0173358	0.0102508	0.00911885	0.00629538	0.00336731	0.0061575	0.00556456	0.00954219
FB3 (muscularis externa)	3'-AMP	0.765182	0.532338	1.02265	0.837216	0.531133	0.867192	0.602064	0.77104	1.1753	0.749145
FB3 (muscularis externa)	Adenosine monophosphate	1.6133	0.909772	1.86574	1.63954	1.80368	1.98543	1.24451	1.30166	2.3833	2.3964
FB3 (muscularis externa)	Adenosine 2'-phosphate	0.765182	0.532338	1.02265	0.837216	0.531133	0.867192	0.602064	0.77104	1.1753	0.749145
FB3 (muscularis externa)	Putrescine	0.3902	0.287514	0.211699	0.501393	0.548253	0.495644	0.630897	0.190148	0.496528	0.524033
FB3 (muscularis externa)	dATP	0.780032	0.252738	0.760993	0.766707	1.2236	0.999434	0.476105	0.425958	1.12215	1.52007
FB3 (muscularis externa)	Adenosine 3',5'-diphosphate	0.780032	0.252738	0.760993	0.766707	1.2236	0.999434	0.476105	0.425958	1.12215	1.52007
FB3 (muscularis externa)	Uridine 5'-diphosphate	0.93116	0.42912	0.946299	0.873852	1.3692	1.20776	0.75519	0.622411	1.26788	1.75304
FB3 (muscularis externa)	3-Hydroxyoctanoic acid	0.00829821	0.00463766	0.00994183	0.0140405	0.00171192	0.00598447	0.00163981	0.0135408	0.00778127	0.00388682
FB3 (muscularis externa)	2-hydroxyoctanoic acid	0.00829821	0.00463766	0.00994183	0.0140405	0.00171192	0.00598447	0.00163981	0.0135408	0.00778127	0.00388682
FB3 (muscularis externa)	D-Tryptophan	0.00829821	0.00463766	0.00994183	0.0140405	0.00171192	0.00598447	0.00163981	0.0135408	0.00778127	0.00388682
FB3 (muscularis externa)	D-phenylalanine	0.00829821	0.00463766	0.00994183	0.0140405	0.00171192	0.00598447	0.00163981	0.0135408	0.00778127	0.00388682
FB3 (muscularis externa)	Diadenosine tetraphosphate	0.0768278	0.137474	0.0922314	0.0409275	0.0572522	0.126785	0.172655	0.116539	0.0929016	0.135864
FB3 (muscularis externa)	Deoxyuridine triphosphate	0.0680883	0.124695	0.0820971	0.0356171	0.0489477	0.118804	0.166336	0.10466	0.0858537	0.12719
FB3 (muscularis externa)	7alpha-hydroxy-3-oxo-5beta-cholan-24-oic acid	0.00931345	0.0161334	0.0108605	0.00839476	0.00335524	0.0157569	0.0335091	0.006984	0.0145763	0.00708821
FB3 (muscularis externa)	Glycoursodeoxycholic acid	0.00931345	0.0161334	0.0108605	0.00839476	0.00335524	0.0157569	0.0335091	0.006984	0.0145763	0.00708821
FB3 (muscularis externa)	Taurodeoxycholic acid	0.00931345	0.0161334	0.0108605	0.00839476	0.00335524	0.0157569	0.0335091	0.006984	0.0145763	0.00708821
FB3 (muscularis externa)	Taurolithocholic acid 3-sulfate	0.00931345	0.0161334	0.0108605	0.00839476	0.00335524	0.0157569	0.0335091	0.006984	0.0145763	0.00708821
FB3 (muscularis externa)	Lithocholic acid glycine conjugate	0.00931345	0.0161334	0.0108605	0.00839476	0.00335524	0.0157569	0.0335091	0.006984	0.0145763	0.00708821
FB3 (muscularis externa)	dehydrolithocholate	0.0192061	0.037097	0.0182041	0.0161181	0.0107295	0.0240255	0.0415429	0.0150716	0.0232196	0.0151726
FB3 (muscularis externa)	Lithocholyltaurine	0.00931345	0.0161334	0.0108605	0.00839476	0.00335524	0.0157569	0.0335091	0.006984	0.0145763	0.00708821
FB3 (muscularis externa)	glycodeoxycholic acid	0.00931345	0.0161334	0.0108605	0.00839476	0.00335524	0.0157569	0.0335091	0.006984	0.0145763	0.00708821
FB3 (muscularis externa)	Agmatine	0.0030849	0.00892767	0.00291165	0.00217443	0	0.00243162	0.00756855	0	0.00198626	0
FB3 (muscularis externa)	P1,P4-Bis(5'-uridyl) tetraphosphate	0.0204914	0.0279491	0.0166114	0.0189604	0.021571	0.0193268	0.0203492	0.0160126	0.0197202	0.0195249
FB3 (muscularis externa)	Inosine triphosphate	0.00441934	0.00904194	0.00118254	0.00406247	0.00536482	0.00496655	0.00718136	0	0.00455925	0.00592165
FB3 (muscularis externa)	Guanosine triphosphate	0.00441934	0.00904194	0.00118254	0.00406247	0.00536482	0.00496655	0.00718136	0	0.00455925	0.00592165
FB3 (muscularis externa)	Succinic acid	0.000249302	0	0.000859862	0	0	0.00269465	0.00234745	0	0.00198581	0.00501942
FB3 (muscularis externa)	L-Lactic acid	0.204874	0.196461	0.176962	0.241324	0.199377	0.198728	0.150794	0.124698	0.250801	0.206976
FB3 (muscularis externa)	D-Lactic acid	0.204874	0.196461	0.176962	0.241324	0.199377	0.198728	0.150794	0.124698	0.250801	0.206976
FB3 (muscularis externa)	gamma-Hydroxybutyrate	0.204874	0.196461	0.176962	0.241324	0.199377	0.198728	0.150794	0.124698	0.250801	0.206976
FB3 (muscularis externa)	Taurine	0.308369	0.286688	0.295977	0.261263	0.400552	0.414793	0.373152	0.316675	0.402449	0.506136
FB3 (muscularis externa)	L-Lysine	0.00345162	0.0116224	0.000879796	0.00125428	0.003213	0.00584049	0.0091633	0	0.00552576	0.00620031
FB3 (muscularis externa)	L-Glutamine	0.00345162	0.0116224	0.000879796	0.00125428	0.003213	0.00584049	0.0091633	0	0.00552576	0.00620031
FB3 (muscularis externa)	Ornithine	0.00345162	0.0116224	0.000879796	0.00125428	0.003213	0.00584049	0.0091633	0	0.00552576	0.00620031
FB3 (muscularis externa)	L-Alanine	0.00345162	0.0116224	0.000879796	0.00125428	0.003213	0.00584049	0.0091633	0	0.00552576	0.00620031
FB3 (muscularis externa)	L-Serine	0.00345162	0.0116224	0.000879796	0.00125428	0.003213	0.00584049	0.0091633	0	0.00552576	0.00620031
FB3 (muscularis externa)	Oxoglutaric acid	0.00677039	0.0020247	0.00408925	0.00457198	0.0165377	0.00966119	0.0146963	0.00171622	0.00633448	0.0132242
FB6 (Gfra2+)	Propionate	0.0120415	0.0134279	0.0155186	0.00944987	0.0109585	0.0266242	0.0553061	0.0158044	0.00698067	0.0237382
FB6 (Gfra2+)	Phenylacetylglutamine	0.0274844	0.0416793	0.0355684	0.00584206	0.0283069	0.0432852	0.0699745	0.033274	0.0136466	0.0475791
FB6 (Gfra2+)	Acetate	0.0120415	0.0134279	0.0155186	0.00944987	0.0109585	0.0266242	0.0553061	0.0158044	0.00698067	0.0237382
FB6 (Gfra2+)	Butyrate	0.0433816	0.0254834	0.0420215	0.0529774	0.0489865	0.0383598	0.0616776	0.0225586	0.0324131	0.0334646
FB6 (Gfra2+)	5-Hydroxyindoleacetic acid	0.000963012	0	0	0	0.00271269	0.00480742	0.00749229	0	0.00732733	0.00381717
FB6 (Gfra2+)	3-Methylindole	0.251804	0.367773	0.283021	0.198974	0.197138	0.231162	0.2455	0.12422	0.287194	0.24178
FB6 (Gfra2+)	Kynurenic acid	0.0111422	0.0146279	0	0.00827757	0.0169509	0.0156338	0.00749229	0.0183616	0.0265487	0.0133371
FB6 (Gfra2+)	Nicotinic acid	0.0685998	0.030866	0.062558	0.087055	0.0833094	0.0257312	0.0127429	0.0215402	0.0508649	0.0217369
FB6 (Gfra2+)	(R)-3-Hydroxybutyrate	0.0313401	0.0120556	0.0265029	0.0435275	0.038028	0.0117356	0.00637145	0.00675414	0.0254325	0.0097264
FB6 (Gfra2+)	Acifran	0.0626802	0.0241111	0.0530057	0.087055	0.0760561	0.0234712	0.0127429	0.0135083	0.0508649	0.0194528
FB6 (Gfra2+)	(S)-3-Hydroxybutyric acid	0.0313401	0.0120556	0.0265029	0.0435275	0.038028	0.0117356	0.00637145	0.00675414	0.0254325	0.0097264
FB6 (Gfra2+)	Sodium 3-hydroxybutyrate	0.0313401	0.0120556	0.0265029	0.0435275	0.038028	0.0117356	0.00637145	0.00675414	0.0254325	0.0097264
FB6 (Gfra2+)	2,2',4,4',5-Pentabromodiphenyl ether	0.000963012	0	0	0	0.00271269	0.00292062	0	0	0.00732733	0.00381717
FB6 (Gfra2+)	all-trans-Retinoic acid	1.53976	1.87423	1.41385	1.49311	1.43185	1.68746	1.42103	1.59641	1.59971	1.98042
FB6 (Gfra2+)	10-Keto-12Z-octadecenoic acid	0.0267618	0.00585392	0.00842919	0.0123771	0.0591028	0.0365383	0.0150911	0.0220585	0.0166603	0.0717368
FB6 (Gfra2+)	Pioglitazone	0	0	0	0	0	0.0009996	0	0	0	0.00285376
FB6 (Gfra2+)	Vancomycin	0.00770912	0.00704803	0.0129877	0	0.0102289	0.00876497	0.0208706	0.00652693	0	0.00663093
FB6 (Gfra2+)	Serotonin	0.0665195	0.106925	0.0240045	0.0535386	0.0732226	0.0545541	0.0505546	0.0589223	0.0244681	0.0737254
FB6 (Gfra2+)	Lithocholic acid	0.030881	0.0261243	0.0180933	0.0248903	0.0447272	0.0477659	0.069018	0.0452537	0.033125	0.0428237
FB6 (Gfra2+)	Baicalein	0.501964	0.228096	0.307425	0.398445	0.845482	0.44128	0.209829	0.518018	0.319937	0.642726
FB6 (Gfra2+)	Baicalin	0.0107035	0.0310436	0	0	0.0109186	0.0103988	0.00724025	0.016496	0.0114054	0.00888449
FB6 (Gfra2+)	Sphinganine 1-phosphate	0.36221	0.382749	0.420075	0.335166	0.335318	0.45587	0.472176	0.390854	0.427445	0.495425
FB6 (Gfra2+)	Spermidine	0.100097	0.0431687	0.0810016	0.0669252	0.167367	0.100286	0.0773326	0.136822	0.121295	0.0848661
FB6 (Gfra2+)	Ethanol	0.000963012	0	0	0	0.00271269	0.00292062	0	0	0.00732733	0.00381717
FB6 (Gfra2+)	Fumaric acid	0.0323031	0.0120556	0.0265029	0.0435275	0.0407407	0.0146562	0.00637145	0.00675414	0.0327598	0.0135436
FB6 (Gfra2+)	Imidazoleacetic acid	0.000963012	0	0	0	0.00271269	0.00292062	0	0	0.00732733	0.00381717
FB6 (Gfra2+)	styrene oxide	0.000963012	0	0	0	0.00271269	0.00292062	0	0	0.00732733	0.00381717
FB6 (Gfra2+)	Methanol	0.000963012	0	0	0	0.00271269	0.00292062	0	0	0.00732733	0.00381717
FB6 (Gfra2+)	Methyl succinate	0.000963012	0	0	0	0.00271269	0.00292062	0	0	0.00732733	0.00381717
FB6 (Gfra2+)	Folic acid	0.00688269	0.00675485	0.00955231	0	0.00996599	0.00518069	0	0.00803188	0.00732733	0.00610128
FB6 (Gfra2+)	2-Aminophenol	0.000963012	0	0	0	0.00271269	0.00292062	0	0	0.00732733	0.00381717
FB6 (Gfra2+)	L-Tryptophan	0.00264401	0	0.00863695	0	0.00271269	0.00292062	0	0	0.00732733	0.00381717
FB6 (Gfra2+)	Benzoic acid	0.00265851	0	0	0	0.00748871	0.00799664	0.00706185	0	0.0156575	0.00809194
FB6 (Gfra2+)	Histamine	0.0576733	0.103355	0.0427906	0.0356818	0.0518073	0.0461535	0.0523	0.0537266	0.032747	0.0460762
FB6 (Gfra2+)	Acetaldehyde	0.000963012	0	0	0	0.00271269	0.00292062	0	0	0.00732733	0.00381717
FB6 (Gfra2+)	D-Aspartic acid	0.0104122	0.00835308	0.0130629	0.00681626	0.0125688	0.0150947	0.00754735	0.00811769	0.0223415	0.0196704
FB6 (Gfra2+)	alpha-Hydroxyisobutyric acid	0.000963012	0	0	0	0.00271269	0.00292062	0	0	0.00732733	0.00381717
FB6 (Gfra2+)	acrolein	0.000963012	0	0	0	0.00271269	0.00292062	0	0	0.00732733	0.00381717
FB6 (Gfra2+)	Stearic acid	0.000963012	0	0	0	0.00271269	0.00292062	0	0	0.00732733	0.00381717
FB6 (Gfra2+)	p-Aminobenzoic acid	0.000963012	0	0	0	0.00271269	0.00292062	0	0	0.00732733	0.00381717
FB6 (Gfra2+)	Vitamin A	0.252767	0.367773	0.283021	0.198974	0.19985	0.234083	0.2455	0.12422	0.294521	0.245597
FB6 (Gfra2+)	2,6-Pyridinedicarboxylic acid	0.000963012	0	0	0	0.00271269	0.00292062	0	0	0.00732733	0.00381717
FB6 (Gfra2+)	Caprylic acid	0.000963012	0	0	0	0.00271269	0.00292062	0	0	0.00732733	0.00381717
FB6 (Gfra2+)	1-Methylhistamine	0.040285	0.0592253	0.0427906	0.0237025	0.0379416	0.0332247	0.0450597	0.0372306	0.0156062	0.0335076
FB6 (Gfra2+)	Asymmetric dimethylarginine	0.000963012	0	0	0	0.00271269	0.00292062	0	0	0.00732733	0.00381717
FB6 (Gfra2+)	Benzyl alcohol	0.000963012	0	0	0	0.00271269	0.00292062	0	0	0.00732733	0.00381717
FB6 (Gfra2+)	Homovanillic acid	0.000963012	0	0	0	0.00271269	0.00292062	0	0	0.00732733	0.00381717
FB6 (Gfra2+)	D-Glutamine	0.000963012	0	0	0	0.00271269	0.00292062	0	0	0.00732733	0.00381717
FB6 (Gfra2+)	L-Arginine	0.00393126	0	0	0	0.0110739	0.00432345	0	0	0.00732733	0.00782211
FB6 (Gfra2+)	gamma-Aminobutyric acid	0.210377	0.140627	0.295699	0.193455	0.217795	0.310688	0.27441	0.32874	0.323585	0.319445
FB6 (Gfra2+)	lipoate	0.000963012	0	0	0	0.00271269	0.00292062	0	0	0.00732733	0.00381717
FB6 (Gfra2+)	Dopamine	0.147803	0.129388	0.0810016	0.106061	0.222932	0.13401	0.120082	0.200839	0.131109	0.111132
FB6 (Gfra2+)	Homocysteine	0.164301	0.239656	0.122557	0.150956	0.149164	0.148643	0.21415	0.0843006	0.103721	0.162653
FB6 (Gfra2+)	Tyramine	0.016515	0.0132562	0	0.0218887	0.0241001	0.0129752	0.0208028	0.0107874	0	0.0164885
FB6 (Gfra2+)	Cysteic acid	0.156688	0.225153	0.122557	0.145114	0.140497	0.136183	0.201758	0.0737659	0.0962962	0.14604
FB6 (Gfra2+)	(R)-Salsolinol	0.00667635	0	0	0.00990943	0.0123741	0.00632886	0.0133105	0.0107874	0	0.00290045
FB6 (Gfra2+)	Cyclic AMP	0.00190748	0	0	0	0.00537316	0.00535592	0.00749229	0	0	0.00990402
FB6 (Gfra2+)	Urocanic acid	0	0	0	0	0	0.0018868	0.00749229	0	0	0
FB6 (Gfra2+)	Androstenedione	0	0	0	0	0	0.0018868	0.00749229	0	0	0
FB6 (Gfra2+)	L-Glutamic acid	0.0369426	0.0435215	0.0492807	0.0184872	0.0380823	0.0572811	0.0847862	0.0408202	0.0525237	0.048984
FB6 (Gfra2+)	D-Glutamic acid	0.0127262	0.0155441	0.0130629	0.00681626	0.0146321	0.0215404	0.0316458	0.00811769	0.0233443	0.020128
FB6 (Gfra2+)	Aminoadipic acid	0.0146337	0.0155441	0.0130629	0.00681626	0.0200053	0.0250096	0.0316458	0.00811769	0.0233443	0.030032
FB6 (Gfra2+)	L-Aspartic acid	0.00944917	0.00835308	0.0130629	0.00681626	0.00985608	0.0121741	0.00754735	0.00811769	0.0150142	0.0158532
FB6 (Gfra2+)	Myristic acid	0.0159273	0.013671	0.0171003	0.0259863	0.0101526	0.0251892	0.0207164	0.0196569	0.0408607	0.0216068
FB6 (Gfra2+)	Ethyl acetate	0.00591968	0.00675485	0.00955231	0	0.0072533	0.00226007	0	0.00803188	0	0.00228411
FB6 (Gfra2+)	Adenosine triphosphate	0.103862	0.0887673	0.134513	0.114291	0.0896388	0.208913	0.223529	0.125354	0.176628	0.261687
FB6 (Gfra2+)	Linoleoyl ethanolamide	0	0	0	0	0	0.00511883	0.00858089	0	0.00695435	0.00415369
FB6 (Gfra2+)	Palmitic acid	0	0	0	0	0	0.0009996	0	0	0	0.00285376
FB6 (Gfra2+)	Oleic acid	0.891548	1.2953	0.941386	0.799317	0.673964	0.949702	0.987411	0.901114	1.02783	0.8996
FB6 (Gfra2+)	Naringenin	0.255491	0.367773	0.283021	0.214976	0.197138	0.243066	0.251053	0.12422	0.301204	0.26313
FB6 (Gfra2+)	Phenylethylamine	0.00668471	0.0130859	0	0.0119793	0.0029471	0.00252994	0	0	0.00573542	0.00368403
FB6 (Gfra2+)	2-Phenylethanol	0.0043885	0.00740229	0	0.0119793	0	0.00129042	0	0	0	0.00368403
FB6 (Gfra2+)	Tryptamine	0.0458535	0.0783323	0.0154393	0.0587471	0.0340373	0.0346196	0.0140646	0.0381892	0.0171408	0.0583295
FB6 (Gfra2+)	Ursodeoxycholic acid	0.254758	0.367773	0.283021	0.198974	0.205461	0.234259	0.251537	0.12422	0.29449	0.24178
FB6 (Gfra2+)	Menatetrenone	0.260264	0.380664	0.283021	0.211861	0.204617	0.246577	0.263925	0.135007	0.294828	0.262235
FB6 (Gfra2+)	Ferulic acid	0.293847	0.410872	0.309524	0.242501	0.246084	0.253296	0.259112	0.14747	0.324032	0.260391
FB6 (Gfra2+)	Deoxycholic acid	0.00516811	0	0	0	0.014558	0.00497039	0.0134757	0	0.00729601	0
FB6 (Gfra2+)	Spermine	0.102723	0.0431687	0.0896385	0.0669252	0.170028	0.100835	0.0773326	0.136822	0.113968	0.0909529
FB6 (Gfra2+)	3-Sulfinoalanine	0.00190748	0	0	0	0.00537316	0.00346913	0	0	0	0.00990402
FB6 (Gfra2+)	Adenosine	0.100679	0.0399999	0.122619	0.052833	0.157299	0.101288	0.0678774	0.0878259	0.0791405	0.145961
FB6 (Gfra2+)	1-Ethyladenine	0.100679	0.0399999	0.122619	0.052833	0.157299	0.101288	0.0678774	0.0878259	0.0791405	0.145961
FB6 (Gfra2+)	Pyrazinic acid	0.0313401	0.0120556	0.0265029	0.0435275	0.038028	0.0117356	0.00637145	0.00675414	0.0254325	0.0097264
FB6 (Gfra2+)	3-Hydroxybenzoic acid	0.174829	0.255713	0.075334	0.167746	0.183866	0.145502	0.136405	0.0813604	0.104296	0.210752
FB6 (Gfra2+)	Valeric acid	0.0120415	0.0134279	0.0155186	0.00944987	0.0109585	0.0266242	0.0553061	0.0158044	0.00698067	0.0237382
FB6 (Gfra2+)	Isobutyric acid	0.0120415	0.0134279	0.0155186	0.00944987	0.0109585	0.0266242	0.0553061	0.0158044	0.00698067	0.0237382
FB6 (Gfra2+)	5'-Methylthioadenosine	0.0138778	0	0.0085652	0	0.0343965	0.0137284	0	0.00839589	0.0137737	0.0263379
FB6 (Gfra2+)	3'-AMP	0.0172806	0.0179837	0.00671921	0.00711925	0.0292313	0.0307572	0.0245878	0.0208492	0.00948484	0.0534594
FB6 (Gfra2+)	Adenosine monophosphate	0.0823351	0.0803006	0.0874186	0.0761358	0.0848327	0.186931	0.192283	0.0930759	0.141432	0.259863
FB6 (Gfra2+)	Adenosine 2'-phosphate	0.0172806	0.0179837	0.00671921	0.00711925	0.0292313	0.0307572	0.0245878	0.0208492	0.00948484	0.0534594
FB6 (Gfra2+)	Putrescine	0.0991342	0.0431687	0.0810016	0.0669252	0.164654	0.0973656	0.0773326	0.136822	0.113968	0.0810489
FB6 (Gfra2+)	dATP	0.0583617	0.0623169	0.0806994	0.0620558	0.0412668	0.136293	0.158785	0.0307663	0.116685	0.186983
FB6 (Gfra2+)	Adenosine 3',5'-diphosphate	0.0583617	0.0623169	0.0806994	0.0620558	0.0412668	0.136293	0.158785	0.0307663	0.116685	0.186983
FB6 (Gfra2+)	Uridine 5'-diphosphate	0.143685	0.141836	0.189463	0.16918	0.103183	0.247738	0.313595	0.127263	0.225091	0.276883
FB6 (Gfra2+)	3-Hydroxyoctanoic acid	0.0313401	0.0120556	0.0265029	0.0435275	0.038028	0.0117356	0.00637145	0.00675414	0.0254325	0.0097264
FB6 (Gfra2+)	2-hydroxyoctanoic acid	0.0313401	0.0120556	0.0265029	0.0435275	0.038028	0.0117356	0.00637145	0.00675414	0.0254325	0.0097264
FB6 (Gfra2+)	D-Tryptophan	0.0313401	0.0120556	0.0265029	0.0435275	0.038028	0.0117356	0.00637145	0.00675414	0.0254325	0.0097264
FB6 (Gfra2+)	D-phenylalanine	0.0313401	0.0120556	0.0265029	0.0435275	0.038028	0.0117356	0.00637145	0.00675414	0.0254325	0.0097264
FB6 (Gfra2+)	Diadenosine tetraphosphate	0.0198832	0.0138191	0.0163332	0.0176654	0.0270258	0.0338743	0.0165726	0.0610277	0.0359269	0.0309557
FB6 (Gfra2+)	Deoxyuridine triphosphate	0.00669283	0	0	0.00696074	0.0143346	0.0198814	0.00890968	0.0414604	0.0152621	0.0194212
FB6 (Gfra2+)	7alpha-hydroxy-3-oxo-5beta-cholan-24-oic acid	0.00295464	0	0	0	0.00832289	0.00309704	0.00603678	0	0.00729601	0
FB6 (Gfra2+)	Glycoursodeoxycholic acid	0.00295464	0	0	0	0.00832289	0.00309704	0.00603678	0	0.00729601	0
FB6 (Gfra2+)	Taurodeoxycholic acid	0.00295464	0	0	0	0.00832289	0.00309704	0.00603678	0	0.00729601	0
FB6 (Gfra2+)	Taurolithocholic acid 3-sulfate	0.00295464	0	0	0	0.00832289	0.00309704	0.00603678	0	0.00729601	0
FB6 (Gfra2+)	Lithocholic acid glycine conjugate	0.00295464	0	0	0	0.00832289	0.00309704	0.00603678	0	0.00729601	0
FB6 (Gfra2+)	dehydrolithocholate	0.0114148	0.0128916	0	0.0128875	0.015802	0.0185125	0.0244615	0.0107874	0.0149298	0.020455
FB6 (Gfra2+)	Lithocholyltaurine	0.00295464	0	0	0	0.00832289	0.00309704	0.00603678	0	0.00729601	0
FB6 (Gfra2+)	glycodeoxycholic acid	0.00295464	0	0	0	0.00832289	0.00309704	0.00603678	0	0.00729601	0
FB6 (Gfra2+)	Agmatine	0.00486282	0.00777779	0	0.00686301	0.00442459	0.00514216	0.0151396	0	0.00615189	0
FB6 (Gfra2+)	P1,P4-Bis(5'-uridyl) tetraphosphate	0.0196972	0.00587651	0.0279276	0.03457	0.0140928	0.0364855	0.0481707	0.0255276	0.0240159	0.0414646
FB6 (Gfra2+)	Inosine triphosphate	0	0	0	0	0	0.0112919	0.0289338	0	0.00695435	0.00714439
FB6 (Gfra2+)	Guanosine triphosphate	0	0	0	0	0	0.0112919	0.0289338	0	0.00695435	0.00714439
FB6 (Gfra2+)	Succinic acid	0.0030092	0	0.00754797	0.00668354	0	0	0	0	0	0
FB6 (Gfra2+)	L-Lactic acid	0.143489	0.243657	0.0488312	0.124219	0.145838	0.133766	0.130034	0.0746062	0.0788637	0.201026
FB6 (Gfra2+)	D-Lactic acid	0.143489	0.243657	0.0488312	0.124219	0.145838	0.133766	0.130034	0.0746062	0.0788637	0.201026
FB6 (Gfra2+)	gamma-Hydroxybutyrate	0.143489	0.243657	0.0488312	0.124219	0.145838	0.133766	0.130034	0.0746062	0.0788637	0.201026
FB6 (Gfra2+)	Taurine	0.207506	0.140627	0.295699	0.193455	0.209709	0.297394	0.246992	0.32874	0.316257	0.305724
FB6 (Gfra2+)	L-Lysine	0.00296825	0	0	0	0.00836122	0.00140283	0	0	0	0.00400493
FB6 (Gfra2+)	L-Glutamine	0.00296825	0	0	0	0.00836122	0.00140283	0	0	0	0.00400493
FB6 (Gfra2+)	Ornithine	0.00296825	0	0	0	0.00836122	0.00140283	0	0	0	0.00400493
FB6 (Gfra2+)	L-Alanine	0.00296825	0	0	0	0.00836122	0.00140283	0	0	0	0.00400493
FB6 (Gfra2+)	L-Serine	0.00296825	0	0	0	0.00836122	0.00140283	0	0	0	0.00400493
FB6 (Gfra2+)	Oxoglutaric acid	0.00602522	0.00578795	0	0.012471	0.00529139	0.00408449	0	0	0	0.0116608
FDC	Propionate	0.206543	0.190644	0.190317	0.0830208	0.258651	0.173204	0.119284	0.234622	0.242964	0.136069
FDC	Phenylacetylglutamine	0.172863	0.224823	0.119174	0.0807045	0.172012	0.250689	0.156292	0.0897007	0.161825	0.410295
FDC	Acetate	0.206543	0.190644	0.190317	0.0830208	0.258651	0.173204	0.119284	0.234622	0.242964	0.136069
FDC	Butyrate	0.219002	0.209026	0.190317	0.0830208	0.274304	0.191144	0.119284	0.274306	0.29536	0.136069
FDC	5-Hydroxyindoleacetic acid	0.0069967	0.019969	0	0	0	0	0	0	0	0
FDC	3-Methylindole	0.0328587	0.0397834	0.0652076	0.0824152	0	0.0636874	0.0706122	0	0.117075	0.0684832
FDC	Kynurenic acid	0.28245	0.201009	0.27262	0.196881	0.382102	0.227503	0.149221	0.270891	0.160864	0.26985
FDC	Nicotinic acid	0.0249178	0.0367645	0	0	0.0313062	0.0358792	0	0.0793672	0.104793	0
FDC	(R)-3-Hydroxybutyrate	0.0124589	0.0183822	0	0	0.0156531	0.0179396	0	0.0396836	0.0523966	0
FDC	Acifran	0.0249178	0.0367645	0	0	0.0313062	0.0358792	0	0.0793672	0.104793	0
FDC	(S)-3-Hydroxybutyric acid	0.0124589	0.0183822	0	0	0.0156531	0.0179396	0	0.0396836	0.0523966	0
FDC	Sodium 3-hydroxybutyrate	0.0124589	0.0183822	0	0	0.0156531	0.0179396	0	0.0396836	0.0523966	0
FDC	2,2',4,4',5-Pentabromodiphenyl ether	0	0	0	0	0	0	0	0	0	0
FDC	all-trans-Retinoic acid	2.00487	1.65457	2.21598	2.14711	2.19547	2.55179	2.2501	2.52333	2.15762	2.87148
FDC	10-Keto-12Z-octadecenoic acid	0.00663693	0	0	0	0.0172625	0	0	0	0	0
FDC	Pioglitazone	0.0138415	0	0	0	0.0360017	0.0614807	0	0	0.0550302	0.121531
FDC	Vancomycin	0.0118225	0	0.0406307	0	0.0127365	0.0112564	0	0	0.0607253	0
FDC	Serotonin	0.109796	0.0877948	0.0777579	0.090416	0.148823	0.0912305	0.224322	0	0.097575	0.0747995
FDC	Lithocholic acid	0.00561103	0	0	0	0.0145942	0.0225765	0	0.0303511	0	0.0385926
FDC	Baicalein	0.745267	0.448866	0.678818	0.599426	1.08077	0.710937	0.479007	0.514879	0.578351	0.967399
FDC	Baicalin	0.0618492	0.0385249	0.0777579	0	0.0912859	0.048504	0.131712	0	0	0.0570898
FDC	Sphinganine 1-phosphate	1.17609	1.16974	1.42967	1.41094	1.01161	1.36539	1.6373	1.20895	1.44743	1.28677
FDC	Spermidine	0.181408	0.247972	0.0785429	0.0807045	0.191155	0.255676	0.215377	0.115222	0.1011	0.410295
FDC	Ethanol	0	0	0	0	0	0	0	0	0	0
FDC	Fumaric acid	0.0124589	0.0183822	0	0	0.0156531	0.0179396	0	0.0396836	0.0523966	0
FDC	Imidazoleacetic acid	0	0	0	0	0	0	0	0	0	0
FDC	styrene oxide	0	0	0	0	0	0	0	0	0	0
FDC	Methanol	0	0	0	0	0	0	0	0	0	0
FDC	Methyl succinate	0	0	0	0	0	0	0	0	0	0
FDC	Folic acid	0	0	0	0	0	0	0	0	0	0
FDC	2-Aminophenol	0	0	0	0	0	0	0	0	0	0
FDC	L-Tryptophan	0.00528248	0	0.0309905	0	0	0	0	0	0	0
FDC	Benzoic acid	0	0	0	0	0	0	0	0	0	0
FDC	Histamine	0.179541	0.181531	0.15847	0.0807045	0.211412	0.149743	0.38255	0.157361	0.0445633	0.0899322
FDC	Acetaldehyde	0	0	0	0	0	0	0	0	0	0
FDC	D-Aspartic acid	0.0231081	0.0157399	0	0	0.0457596	0.0143862	0.0455066	0	0	0.0141031
FDC	alpha-Hydroxyisobutyric acid	0	0	0	0	0	0	0	0	0	0
FDC	acrolein	0	0	0	0	0	0	0	0	0	0
FDC	Stearic acid	0	0	0	0	0	0	0	0	0	0
FDC	p-Aminobenzoic acid	0	0	0	0	0	0	0	0	0	0
FDC	Vitamin A	0.0328587	0.0397834	0.0652076	0.0824152	0	0.0636874	0.0706122	0	0.117075	0.0684832
FDC	2,6-Pyridinedicarboxylic acid	0	0	0	0	0	0	0	0	0	0
FDC	Caprylic acid	0	0	0	0	0	0	0	0	0	0
FDC	1-Methylhistamine	0.104934	0.143007	0.0807124	0	0.106822	0.101239	0.250838	0.157361	0.0445633	0.0328424
FDC	Asymmetric dimethylarginine	0	0	0	0	0	0	0	0	0	0
FDC	Benzyl alcohol	0	0	0	0	0	0	0	0	0	0
FDC	Homovanillic acid	0	0	0	0	0	0	0	0	0	0
FDC	D-Glutamine	0	0	0	0	0	0	0	0	0	0
FDC	L-Arginine	0	0	0	0	0	0.00891894	0	0	0	0.0211374
FDC	gamma-Aminobutyric acid	0.248118	0.203458	0.120144	0.212163	0.354411	0.240309	0.201875	0.19381	0.384353	0.21676
FDC	lipoate	0	0	0	0	0	0	0	0	0	0
FDC	Dopamine	0.264577	0.286497	0.156301	0.251825	0.295745	0.327918	0.439699	0.115222	0.1011	0.482958
FDC	Homocysteine	0.26492	0.251796	0.344615	0	0.306799	0.246877	0.669701	0.217609	0.150409	0.117888
FDC	Tyramine	0.0127573	0	0	0.0807045	0.0133035	0.0135372	0.0375802	0	0	0.0155732
FDC	Cysteic acid	0.26492	0.251796	0.344615	0	0.306799	0.237227	0.61764	0.217609	0.150409	0.117888
FDC	(R)-Salsolinol	0	0	0	0	0	0.0135372	0.0375802	0	0	0.0155732
FDC	Cyclic AMP	0.0069967	0.019969	0	0	0	0	0	0	0	0
FDC	Urocanic acid	0.0069967	0.019969	0	0	0	0	0	0	0	0
FDC	Androstenedione	0.0069967	0.019969	0	0	0	0	0	0	0	0
FDC	L-Glutamic acid	0.202567	0.240563	0.0785429	0.0807045	0.25294	0.260897	0.149737	0.0897007	0.151034	0.442108
FDC	D-Glutamic acid	0.0231081	0.0157399	0	0	0.0457596	0.0143862	0.0455066	0	0	0.0141031
FDC	Aminoadipic acid	0.0231081	0.0157399	0	0	0.0457596	0.0143862	0.0455066	0	0	0.0141031
FDC	L-Aspartic acid	0.0231081	0.0157399	0	0	0.0457596	0.0143862	0.0455066	0	0	0.0141031
FDC	Myristic acid	0.142584	0	0.239881	0.141926	0.229552	0.215175	0.0345547	0.16201	0.263823	0.299273
FDC	Ethyl acetate	0	0	0	0	0	0	0	0	0	0
FDC	Adenosine triphosphate	0.888261	0.562099	0.914487	0.646077	1.23353	0.723884	0.731425	0.775132	0.607688	0.746436
FDC	Linoleoyl ethanolamide	0.0122606	0	0	0	0.0318895	0	0	0	0	0
FDC	Palmitic acid	0.0138415	0	0	0	0.0360017	0.0614807	0	0	0.0550302	0.121531
FDC	Oleic acid	0.884754	0.622296	1.14107	0.792174	1.03311	0.963885	0.670284	1.31384	0.574155	1.09213
FDC	Naringenin	0.0481853	0.0397834	0.104679	0.0824152	0.0223647	0.0636874	0.0706122	0	0.117075	0.0684832
FDC	Phenylethylamine	0.0127573	0	0	0.0807045	0.0133035	0	0	0	0	0
FDC	2-Phenylethanol	0.0127573	0	0	0.0807045	0.0133035	0	0	0	0	0
FDC	Tryptamine	0.113507	0.0877948	0.0777579	0.17112	0.138599	0.0675357	0.186742	0	0.0476408	0.0570898
FDC	Ursodeoxycholic acid	0.0328587	0.0397834	0.0652076	0.0824152	0	0.0636874	0.0706122	0	0.117075	0.0684832
FDC	Menatetrenone	0.0328587	0.0397834	0.0652076	0.0824152	0	0.0809001	0.106405	0	0.117075	0.0935521
FDC	Ferulic acid	0.107167	0.0966906	0.142965	0.0824152	0.106939	0.130131	0.202324	0.0396836	0.169472	0.125573
FDC	Deoxycholic acid	0.00731245	0.0208701	0	0	0	0.00605851	0	0	0	0.0143583
FDC	Spermine	0.186691	0.247972	0.109533	0.0807045	0.191155	0.255676	0.215377	0.115222	0.1011	0.410295
FDC	3-Sulfinoalanine	0	0	0	0	0	0	0	0	0	0
FDC	Adenosine	0.176689	0.162645	0.116959	0.126004	0.228453	0.178802	0.171961	0.160499	0.201327	0.180904
FDC	1-Ethyladenine	0.176689	0.162645	0.116959	0.126004	0.228453	0.178802	0.171961	0.160499	0.201327	0.180904
FDC	Pyrazinic acid	0.0124589	0.0183822	0	0	0.0156531	0.0179396	0	0.0396836	0.0523966	0
FDC	3-Hydroxybenzoic acid	0.0697969	0.0716382	0.0893697	0.0612754	0.0615403	0.0630698	0	0.0652045	0.218711	0.0213541
FDC	Valeric acid	0.206543	0.190644	0.190317	0.0830208	0.258651	0.173204	0.119284	0.234622	0.242964	0.136069
FDC	Isobutyric acid	0.206543	0.190644	0.190317	0.0830208	0.258651	0.173204	0.119284	0.234622	0.242964	0.136069
FDC	5'-Methylthioadenosine	0.0202673	0.0191141	0	0	0.0352956	0.0380525	0.040836	0.0456943	0.0499342	0.0278554
FDC	3'-AMP	0.0282178	0	0.0419331	0	0.054803	0	0	0	0	0
FDC	Adenosine monophosphate	0.0789499	0.0295197	0.0870765	0	0.13984	0.0558344	0.125754	0.0389114	0.0366993	0.0418393
FDC	Adenosine 2'-phosphate	0.0282178	0	0.0419331	0	0.054803	0	0	0	0	0
FDC	Putrescine	0.181408	0.247972	0.0785429	0.0807045	0.191155	0.255676	0.215377	0.115222	0.1011	0.410295
FDC	dATP	0	0	0	0	0	0.0145561	0.0359687	0	0	0.0186958
FDC	Adenosine 3',5'-diphosphate	0	0	0	0	0	0.0145561	0.0359687	0	0	0.0186958
FDC	Uridine 5'-diphosphate	0.519315	0.365341	0.660315	0.496343	0.602783	0.583282	0.758375	0.598605	0.446389	0.558971
FDC	3-Hydroxyoctanoic acid	0.0124589	0.0183822	0	0	0.0156531	0.0179396	0	0.0396836	0.0523966	0
FDC	2-hydroxyoctanoic acid	0.0124589	0.0183822	0	0	0.0156531	0.0179396	0	0.0396836	0.0523966	0
FDC	D-Tryptophan	0.0124589	0.0183822	0	0	0.0156531	0.0179396	0	0.0396836	0.0523966	0
FDC	D-phenylalanine	0.0124589	0.0183822	0	0	0.0156531	0.0179396	0	0.0396836	0.0523966	0
FDC	Diadenosine tetraphosphate	0.456754	0.292297	0.335787	0.149734	0.735881	0.237617	0.165084	0.215438	0.197998	0.297783
FDC	Deoxyuridine triphosphate	0.0507321	0.0295197	0.0451434	0	0.085037	0.0412784	0.0897855	0.0389114	0.0366993	0.0231435
FDC	7alpha-hydroxy-3-oxo-5beta-cholan-24-oic acid	0	0	0	0	0	0	0	0	0	0
FDC	Glycoursodeoxycholic acid	0	0	0	0	0	0	0	0	0	0
FDC	Taurodeoxycholic acid	0	0	0	0	0	0	0	0	0	0
FDC	Taurolithocholic acid 3-sulfate	0	0	0	0	0	0	0	0	0	0
FDC	Lithocholic acid glycine conjugate	0	0	0	0	0	0	0	0	0	0
FDC	dehydrolithocholate	0	0	0	0	0	0.0172127	0.035793	0	0	0.0250689
FDC	Lithocholyltaurine	0	0	0	0	0	0	0	0	0	0
FDC	glycodeoxycholic acid	0	0	0	0	0	0	0	0	0	0
FDC	Agmatine	0	0	0	0	0	0	0	0	0	0
FDC	P1,P4-Bis(5'-uridyl) tetraphosphate	0.425446	0.269801	0.5787	0.496343	0.481883	0.465895	0.530372	0.531642	0.40969	0.429957
FDC	Inosine triphosphate	0.00883697	0	0.0518435	0	0	0.00761973	0	0	0	0.0180583
FDC	Guanosine triphosphate	0.00883697	0	0.0518435	0	0	0.00761973	0	0	0	0.0180583
FDC	Succinic acid	0.0203726	0	0	0	0.0529889	0.0244267	0	0	0.0394488	0.0405598
FDC	L-Lactic acid	0.0573381	0.0532559	0.0893697	0.0612754	0.0458872	0.0451302	0	0.0255209	0.166314	0.0213541
FDC	D-Lactic acid	0.0573381	0.0532559	0.0893697	0.0612754	0.0458872	0.0451302	0	0.0255209	0.166314	0.0213541
FDC	gamma-Hydroxybutyrate	0.0573381	0.0532559	0.0893697	0.0612754	0.0458872	0.0451302	0	0.0255209	0.166314	0.0213541
FDC	Taurine	0.241121	0.183489	0.120144	0.212163	0.354411	0.240309	0.201875	0.19381	0.384353	0.21676
FDC	L-Lysine	0	0	0	0	0	0.00891894	0	0	0	0.0211374
FDC	L-Glutamine	0	0	0	0	0	0.00891894	0	0	0	0.0211374
FDC	Ornithine	0	0	0	0	0	0.00891894	0	0	0	0.0211374
FDC	L-Alanine	0	0	0	0	0	0.00891894	0	0	0	0.0211374
FDC	L-Serine	0	0	0	0	0	0.00891894	0	0	0	0.0211374
FDC	Oxoglutaric acid	0	0	0	0	0	0	0	0	0	0
FRC	Propionate	0.0867712	0.16114	0.0635807	0.146925	0.054521	0.0747924	0.183296	0.0570682	0.0732365	0.0540018
FRC	Phenylacetylglutamine	0.0832612	0.162217	0.0221184	0.0546114	0.080695	0.110936	0.065789	0.142998	0.0764767	0.132158
FRC	Acetate	0.0867712	0.16114	0.0635807	0.146925	0.054521	0.0747924	0.183296	0.0570682	0.0732365	0.0540018
FRC	Butyrate	0.154535	0.184656	0.212705	0.146925	0.125774	0.135037	0.183296	0.116768	0.173925	0.105368
FRC	5-Hydroxyindoleacetic acid	0.00971047	0	0	0	0.0185464	0.0416083	0.0671277	0.0595651	0	0.053949
FRC	3-Methylindole	0.180524	0.11742	0.220692	0.209975	0.184082	0.235178	0.218282	0.0276153	0.220564	0.322805
FRC	Kynurenic acid	0.00525913	0.0274099	0	0	0	0.0272083	0.0939366	0.0447604	0	0.0202435
FRC	Nicotinic acid	0.135528	0.0470328	0.298249	0	0.142506	0.129627	0	0.143844	0.220389	0.102733
FRC	(R)-3-Hydroxybutyrate	0.0677639	0.0235164	0.149125	0	0.0712532	0.0602441	0	0.0596993	0.100688	0.0513663
FRC	Acifran	0.135528	0.0470328	0.298249	0	0.142506	0.120488	0	0.119399	0.201377	0.102733
FRC	(S)-3-Hydroxybutyric acid	0.0677639	0.0235164	0.149125	0	0.0712532	0.0602441	0	0.0596993	0.100688	0.0513663
FRC	Sodium 3-hydroxybutyrate	0.0677639	0.0235164	0.149125	0	0.0712532	0.0602441	0	0.0596993	0.100688	0.0513663
FRC	2,2',4,4',5-Pentabromodiphenyl ether	0.00477543	0	0	0	0.00912078	0.0297586	0	0.0595651	0	0.0449374
FRC	all-trans-Retinoic acid	2.11645	2.05622	2.23144	2.08978	2.10595	2.62602	2.70945	2.27315	2.25983	2.95415
FRC	10-Keto-12Z-octadecenoic acid	0.0107409	0	0	0.0561249	0.00866195	0.00739873	0	0.0265485	0	0.00696811
FRC	Pioglitazone	0.00469519	0	0	0	0.00896752	0.0127582	0	0	0.0181032	0.0173702
FRC	Vancomycin	0.0372262	0.0870194	0.0221184	0.0546114	0.0203279	0.0308138	0.065789	0.120993	0.0135359	0
FRC	Serotonin	0.16383	0.19435	0	0.053776	0.230327	0.233102	0.0863171	0.137899	0.180294	0.337406
FRC	Lithocholic acid	0.107237	0.0240103	0.116741	0.227824	0.109112	0.146913	0.197258	0.183155	0.0742032	0.165248
FRC	Baicalein	0.636861	0.399881	0.491281	0.45882	0.809679	0.741483	0.560619	0.722544	0.434226	0.98249
FRC	Baicalin	0.0127671	0.0254077	0	0	0.0150734	0.0145147	0	0.0270655	0.0227187	0.00877297
FRC	Sphinganine 1-phosphate	2.22781	2.77642	1.8116	1.98718	2.21589	2.1774	2.74413	2.14459	2.02293	2.13666
FRC	Spermidine	0.0643958	0.0751973	0.0343488	0.0477376	0.0739399	0.125182	0	0.0815701	0.0749131	0.203869
FRC	Ethanol	0.00477543	0	0	0	0.00912078	0.0297586	0	0.0595651	0	0.0449374
FRC	Fumaric acid	0.0725393	0.0235164	0.149125	0	0.080374	0.0900028	0	0.119264	0.100688	0.0963037
FRC	Imidazoleacetic acid	0.00477543	0	0	0	0.00912078	0.0297586	0	0.0595651	0	0.0449374
FRC	styrene oxide	0.00477543	0	0	0	0.00912078	0.0297586	0	0.0595651	0	0.0449374
FRC	Methanol	0.00477543	0	0	0	0.00912078	0.0297586	0	0.0595651	0	0.0449374
FRC	Methyl succinate	0.00477543	0	0	0	0.00912078	0.0297586	0	0.0595651	0	0.0449374
FRC	Folic acid	0.00477543	0	0	0	0.00912078	0.0388975	0	0.0840108	0.0190128	0.0449374
FRC	2-Aminophenol	0.00477543	0	0	0	0.00912078	0.0297586	0	0.0595651	0	0.0449374
FRC	L-Tryptophan	0.00477543	0	0	0	0.00912078	0.0345042	0	0.0595651	0	0.0555055
FRC	Benzoic acid	0.00477543	0	0	0	0.00912078	0.0297586	0	0.0595651	0	0.0449374
FRC	Histamine	0.211098	0.221431	0.0522118	0.313347	0.238516	0.190899	0.0707796	0.237029	0.102945	0.259118
FRC	Acetaldehyde	0.00477543	0	0	0	0.00912078	0.0297586	0	0.0595651	0	0.0449374
FRC	D-Aspartic acid	0.0160963	0	0	0	0.0307429	0.0672614	0	0.0595651	0.065256	0.0886527
FRC	alpha-Hydroxyisobutyric acid	0.00477543	0	0	0	0.00912078	0.0297586	0	0.0595651	0	0.0449374
FRC	acrolein	0.00477543	0	0	0	0.00912078	0.0297586	0	0.0595651	0	0.0449374
FRC	Stearic acid	0.00477543	0	0	0	0.00912078	0.0297586	0	0.0595651	0	0.0449374
FRC	p-Aminobenzoic acid	0.00477543	0	0	0	0.00912078	0.0297586	0	0.0595651	0	0.0449374
FRC	Vitamin A	0.1853	0.11742	0.220692	0.209975	0.193203	0.264936	0.218282	0.0871804	0.220564	0.367742
FRC	2,6-Pyridinedicarboxylic acid	0.00477543	0	0	0	0.00912078	0.0297586	0	0.0595651	0	0.0449374
FRC	Caprylic acid	0.00477543	0	0	0	0.00912078	0.0297586	0	0.0595651	0	0.0449374
FRC	1-Methylhistamine	0.170343	0.196024	0.0522118	0.313347	0.169987	0.172258	0.0707796	0.209964	0.0651609	0.250345
FRC	Asymmetric dimethylarginine	0.00477543	0	0	0	0.00912078	0.0297586	0	0.0595651	0	0.0449374
FRC	Benzyl alcohol	0.00477543	0	0	0	0.00912078	0.0297586	0	0.0595651	0	0.0449374
FRC	Homovanillic acid	0.00477543	0	0	0	0.00912078	0.0297586	0	0.0595651	0	0.0449374
FRC	D-Glutamine	0.00477543	0	0	0	0.00912078	0.0297586	0	0.0595651	0	0.0449374
FRC	L-Arginine	0.00477543	0	0	0	0.00912078	0.0391985	0.0398887	0.0595651	0.0175372	0.0449374
FRC	gamma-Aminobutyric acid	0.401034	0.310854	0.278688	0.799232	0.390646	0.618356	0.411656	0.648062	0.496759	0.73539
FRC	lipoate	0.00477543	0	0	0	0.00912078	0.0297586	0	0.0595651	0	0.0449374
FRC	Dopamine	0.126007	0.193856	0.0343488	0.0477376	0.148131	0.167801	0.0863171	0.0796986	0.138725	0.238182
FRC	Homocysteine	0.311462	0.426126	0.0958961	0.471121	0.307358	0.33966	0.202819	0.434977	0.281304	0.376537
FRC	Tyramine	0.0143681	0.0294366	0	0	0.0166548	0.0365102	0	0.030628	0.0410932	0.0452728
FRC	Cysteic acid	0.30769	0.426126	0.0958961	0.471121	0.300154	0.326409	0.202819	0.434977	0.232923	0.376537
FRC	(R)-Salsolinol	0.005648	0.0294366	0	0	0	0.00889269	0	0	0	0.0198036
FRC	Cyclic AMP	0.00493504	0	0	0	0.00942561	0.01641	0.0671277	0	0	0.0191671
FRC	Urocanic acid	0.00493504	0	0	0	0.00942561	0.0118497	0.0671277	0	0	0.00901163
FRC	Androstenedione	0.00493504	0	0	0	0.00942561	0.0118497	0.0671277	0	0	0.00901163
FRC	L-Glutamic acid	0.0703049	0.0751973	0.0215659	0	0.099555	0.117343	0	0.022005	0.0970917	0.194218
FRC	D-Glutamic acid	0.019087	0	0	0	0.0364549	0.0419788	0	0	0.065256	0.0536831
FRC	Aminoadipic acid	0.019087	0	0	0	0.0364549	0.046539	0	0	0.065256	0.0638386
FRC	L-Aspartic acid	0.0113209	0	0	0	0.0216221	0.0375028	0	0	0.065256	0.0437153
FRC	Myristic acid	0.0483474	0.0640071	0.103154	0	0.0346069	0.0437081	0	0.0244457	0.071728	0.0448314
FRC	Ethyl acetate	0	0	0	0	0	0.00913887	0	0.0244457	0.0190128	0
FRC	Adenosine triphosphate	0.1494	0.0584116	0.163822	0.107396	0.186821	0.208479	0.23508	0.324096	0.252527	0.133317
FRC	Linoleoyl ethanolamide	0.00600692	0	0	0	0.0114728	0.00366797	0	0	0	0.00816839
FRC	Palmitic acid	0.00469519	0	0	0	0.00896752	0.0185811	0	0	0.0393635	0.0173702
FRC	Oleic acid	0.976469	0.993091	1.2076	0.422362	1.01059	1.08705	1.11448	0.856136	1.08503	1.16389
FRC	Naringenin	0.180524	0.11742	0.220692	0.209975	0.184082	0.242724	0.218282	0.0529926	0.220564	0.330521
FRC	Phenylethylamine	0.0279885	0	0	0	0.0534563	0.0041261	0	0	0.0150651	0
FRC	2-Phenylethanol	0.00872006	0	0	0	0.0166548	0.0041261	0	0	0.0150651	0
FRC	Tryptamine	0.149514	0.167786	0	0.053776	0.21272	0.180887	0.0498433	0.0477062	0.169331	0.269558
FRC	Ursodeoxycholic acid	0.186918	0.11742	0.257438	0.209975	0.184082	0.235178	0.218282	0.0276153	0.220564	0.322805
FRC	Menatetrenone	0.180524	0.11742	0.220692	0.209975	0.184082	0.256588	0.218282	0.104336	0.220564	0.343007
FRC	Ferulic acid	0.261055	0.166344	0.369816	0.209975	0.270409	0.309937	0.218282	0.11438	0.343971	0.382944
FRC	Deoxycholic acid	0.0127087	0	0.036746	0	0.0120622	0.00445278	0.0383061	0	0	0
FRC	Spermine	0.0596204	0.0751973	0.0343488	0.0477376	0.0648191	0.10473	0	0.022005	0.0749131	0.179655
FRC	3-Sulfinoalanine	0	0	0	0	0	0.00456027	0	0	0	0.0101555
FRC	Adenosine	0.561914	0.63268	0.420811	0.443319	0.607914	0.322088	0.280196	0.27902	0.253415	0.390243
FRC	1-Ethyladenine	0.561914	0.63268	0.420811	0.443319	0.607914	0.322088	0.280196	0.27902	0.253415	0.390243
FRC	Pyrazinic acid	0.0677639	0.0235164	0.149125	0	0.0712532	0.0602441	0	0.0596993	0.100688	0.0513663
FRC	3-Hydroxybenzoic acid	0.125474	0.0840715	0.302776	0.0477376	0.0981462	0.232505	0.25933	0.206201	0.3216	0.18064
FRC	Valeric acid	0.0867712	0.16114	0.0635807	0.146925	0.054521	0.0747924	0.183296	0.0570682	0.0732365	0.0540018
FRC	Isobutyric acid	0.0867712	0.16114	0.0635807	0.146925	0.054521	0.0747924	0.183296	0.0570682	0.0732365	0.0540018
FRC	5'-Methylthioadenosine	0.01744	0.0302462	0	0.0581861	0.00993749	0.0120493	0.0364738	0	0	0.0173914
FRC	3'-AMP	0.0749409	0.140018	0.0310302	0.0477376	0.0714291	0.0307082	0	0	0.0181032	0.057344
FRC	Adenosine monophosphate	0.137417	0.19843	0.104272	0.0477376	0.14501	0.150179	0.23508	0.19093	0.144956	0.116791
FRC	Adenosine 2'-phosphate	0.0749409	0.140018	0.0310302	0.0477376	0.0714291	0.0307082	0	0	0.0181032	0.057344
FRC	Putrescine	0.0596204	0.0751973	0.0343488	0.0477376	0.0648191	0.0954239	0	0.022005	0.0749131	0.158931
FRC	dATP	0.0479459	0.0584116	0.0352709	0	0.0584477	0.0981759	0.23508	0.150977	0.072563	0.0594471
FRC	Adenosine 3',5'-diphosphate	0.0479459	0.0584116	0.0352709	0	0.0584477	0.0981759	0.23508	0.150977	0.072563	0.0594471
FRC	Uridine 5'-diphosphate	0.153414	0.14226	0.158591	0.144075	0.157753	0.244342	0.435406	0.305355	0.252129	0.168279
FRC	3-Hydroxyoctanoic acid	0.0677639	0.0235164	0.149125	0	0.0712532	0.0602441	0	0.0596993	0.100688	0.0513663
FRC	2-hydroxyoctanoic acid	0.0677639	0.0235164	0.149125	0	0.0712532	0.0602441	0	0.0596993	0.100688	0.0513663
FRC	D-Tryptophan	0.0677639	0.0235164	0.149125	0	0.0712532	0.0602441	0	0.0596993	0.100688	0.0513663
FRC	D-phenylalanine	0.0677639	0.0235164	0.149125	0	0.0712532	0.0602441	0	0.0596993	0.100688	0.0513663
FRC	Diadenosine tetraphosphate	0.0469126	0	0.0724968	0	0.0655096	0.0606555	0	0.121998	0.077009	0.0444123
FRC	Deoxyuridine triphosphate	0.0145299	0	0.0379711	0	0.0151334	0.0212948	0	0.0399527	0.0542903	0
FRC	7alpha-hydroxy-3-oxo-5beta-cholan-24-oic acid	0.00639321	0	0.036746	0	0	0	0	0	0	0
FRC	Glycoursodeoxycholic acid	0.00639321	0	0.036746	0	0	0	0	0	0	0
FRC	Taurodeoxycholic acid	0.00639321	0	0.036746	0	0	0	0	0	0	0
FRC	Taurolithocholic acid 3-sulfate	0.00639321	0	0.036746	0	0	0	0	0	0	0
FRC	Lithocholic acid glycine conjugate	0.00639321	0	0.036746	0	0	0	0	0	0	0
FRC	dehydrolithocholate	0.00639321	0	0.036746	0	0	0.0214106	0	0.0767207	0	0.0202024
FRC	Lithocholyltaurine	0.00639321	0	0.036746	0	0	0	0	0	0	0
FRC	glycodeoxycholic acid	0.00639321	0	0.036746	0	0	0	0	0	0	0
FRC	Agmatine	0	0	0	0	0	0	0	0	0	0
FRC	P1,P4-Bis(5'-uridyl) tetraphosphate	0.0545414	0	0.0560543	0.107396	0.062864	0.0362182	0	0	0.0839424	0.0294572
FRC	Inosine triphosphate	0.00422264	0	0	0	0.00806497	0.00442996	0	0	0	0.0098653
FRC	Guanosine triphosphate	0.00422264	0	0	0	0.00806497	0.00442996	0	0	0	0.0098653
FRC	Succinic acid	0.0104806	0	0	0.0504288	0.00936767	0.00389273	0	0	0	0.00866891
FRC	L-Lactic acid	0.0577105	0.060555	0.153652	0.0477376	0.0268931	0.172261	0.25933	0.146502	0.220912	0.129274
FRC	D-Lactic acid	0.0577105	0.060555	0.153652	0.0477376	0.0268931	0.172261	0.25933	0.146502	0.220912	0.129274
FRC	gamma-Hydroxybutyrate	0.0577105	0.060555	0.153652	0.0477376	0.0268931	0.172261	0.25933	0.146502	0.220912	0.129274
FRC	Taurine	0.385008	0.310854	0.278688	0.742114	0.3721	0.567229	0.344528	0.557668	0.496759	0.671285
FRC	L-Lysine	0	0	0	0	0	0.00943992	0.0398887	0	0.0175372	0
FRC	L-Glutamine	0	0	0	0	0	0.00943992	0.0398887	0	0.0175372	0
FRC	Ornithine	0	0	0	0	0	0.00943992	0.0398887	0	0.0175372	0
FRC	L-Alanine	0	0	0	0	0	0.00943992	0.0398887	0	0.0175372	0
FRC	L-Serine	0	0	0	0	0	0.00943992	0.0398887	0	0.0175372	0
FRC	Oxoglutaric acid	0.0199476	0.0248176	0.036746	0.0504288	0.00614383	0.0109811	0	0	0.0236215	0.0100469
Glia1 (Slc18a2+)	Propionate	0.0162238	0.0185155	0.006871	0.0100452	0.0323144	0.0277805	0.0205936	0	0.0262464	0.0404259
Glia1 (Slc18a2+)	Phenylacetylglutamine	0.0975365	0.0888184	0.12846	0.0917498	0.0858148	0.104312	0.127526	0.120111	0.0922238	0.104335
Glia1 (Slc18a2+)	Acetate	0.0162238	0.0185155	0.006871	0.0100452	0.0323144	0.0277805	0.0205936	0	0.0262464	0.0404259
Glia1 (Slc18a2+)	Butyrate	0.0170367	0.0185155	0.006871	0.0120784	0.0323144	0.0283773	0.0205936	0	0.0275617	0.0404259
Glia1 (Slc18a2+)	5-Hydroxyindoleacetic acid	0.00775243	0.0138847	0	0.013223	0.00235865	0.0110691	0.00598963	0.0216735	0.0143257	0.00737492
Glia1 (Slc18a2+)	3-Methylindole	0.037058	0.0705959	0.0488685	0.0233214	0.0312794	0.0507351	0.0511601	0.129713	0.0379552	0.0549039
Glia1 (Slc18a2+)	Kynurenic acid	0.00838102	0	0	0.00851267	0.0194161	0.00570473	0.00345371	0	0.00679086	0.00664909
Glia1 (Slc18a2+)	Nicotinic acid	0.0221802	0.0375894	0.00657232	0.0251457	0.0222705	0.020117	0.0155155	0	0.0212521	0.0253796
Glia1 (Slc18a2+)	(R)-3-Hydroxybutyrate	0.000812876	0	0	0.00203321	0	0.00059671	0	0	0.00131528	0
Glia1 (Slc18a2+)	Acifran	0.00162575	0	0	0.00406643	0	0.00119342	0	0	0.00263057	0
Glia1 (Slc18a2+)	(S)-3-Hydroxybutyric acid	0.000812876	0	0	0.00203321	0	0.00059671	0	0	0.00131528	0
Glia1 (Slc18a2+)	Sodium 3-hydroxybutyrate	0.000812876	0	0	0.00203321	0	0.00059671	0	0	0.00131528	0
Glia1 (Slc18a2+)	2,2',4,4',5-Pentabromodiphenyl ether	0.00437932	0	0	0.0109538	0	0.0041526	0	0.0216735	0.00643367	0
Glia1 (Slc18a2+)	all-trans-Retinoic acid	2.59987	2.56252	2.8422	2.67144	2.30947	3.10571	2.92773	2.95819	3.25711	3.0195
Glia1 (Slc18a2+)	10-Keto-12Z-octadecenoic acid	0.00151501	0	0	0	0.00590954	0.00422368	0.00933455	0	0.0014773	0.00586126
Glia1 (Slc18a2+)	Pioglitazone	0.000604682	0	0	0	0.00235865	0.000532874	0	0	0	0.00182374
Glia1 (Slc18a2+)	Vancomycin	0.0643829	0.064033	0.0858011	0.0677582	0.0417757	0.0767797	0.102675	0.120111	0.0749132	0.0537577
Glia1 (Slc18a2+)	Serotonin	0.164912	0.0901533	0.120044	0.16054	0.247535	0.156112	0.119961	0.156383	0.150745	0.188793
Glia1 (Slc18a2+)	Lithocholic acid	0.0116898	0.0176145	0.00292026	0.0194866	0.00360908	0.0168159	0.0126954	0.0432913	0.0140971	0.0186603
Glia1 (Slc18a2+)	Baicalein	0.310948	0.148647	0.256267	0.310485	0.441278	0.294554	0.178583	0.144199	0.277028	0.429337
Glia1 (Slc18a2+)	Baicalin	0.0308318	0.00770859	0.0408187	0.0255584	0.0429739	0.0371676	0.0202305	0.0426438	0.0334226	0.0533473
Glia1 (Slc18a2+)	Sphinganine 1-phosphate	2.80183	2.2643	2.54912	3.00092	2.97921	2.66836	2.85375	2.60751	2.57947	2.69309
Glia1 (Slc18a2+)	Spermidine	0.0416096	0.030141	0.0465503	0.0471661	0.0348979	0.0345773	0.0237899	0.0216735	0.0337087	0.0457209
Glia1 (Slc18a2+)	Ethanol	0.00437932	0	0	0.0109538	0	0.0041526	0	0.0216735	0.00643367	0
Glia1 (Slc18a2+)	Fumaric acid	0.00519219	0	0	0.012987	0	0.00474931	0	0.0216735	0.00774896	0
Glia1 (Slc18a2+)	Imidazoleacetic acid	0.00437932	0	0	0.0109538	0	0.0041526	0	0.0216735	0.00643367	0
Glia1 (Slc18a2+)	styrene oxide	0.00437932	0	0	0.0109538	0	0.0041526	0	0.0216735	0.00643367	0
Glia1 (Slc18a2+)	Methanol	0.00437932	0	0	0.0109538	0	0.0041526	0	0.0216735	0.00643367	0
Glia1 (Slc18a2+)	Methyl succinate	0.00437932	0	0	0.0109538	0	0.0041526	0	0.0216735	0.00643367	0
Glia1 (Slc18a2+)	Folic acid	0.0249338	0.0375894	0.00657232	0.0320331	0.0222705	0.0230761	0.0155155	0.0216735	0.0250552	0.0253796
Glia1 (Slc18a2+)	2-Aminophenol	0.00437932	0	0	0.0109538	0	0.0041526	0	0.0216735	0.00643367	0
Glia1 (Slc18a2+)	L-Tryptophan	0.012722	0	0.0148449	0.0123834	0.0181649	0.0152563	0	0.0430117	0.0131765	0.0233753
Glia1 (Slc18a2+)	Benzoic acid	0.00811361	0	0.00499055	0.0150741	0.00405691	0.00731879	0	0.0273863	0.00752089	0.00803505
Glia1 (Slc18a2+)	Histamine	0.055919	0.0701985	0.0487415	0.0518265	0.0607081	0.0553973	0.0358096	0.0763037	0.0536123	0.0673163
Glia1 (Slc18a2+)	Acetaldehyde	0.00437932	0	0	0.0109538	0	0.0041526	0	0.0216735	0.00643367	0
Glia1 (Slc18a2+)	D-Aspartic acid	0.0181732	0.0186214	0.0102135	0.0259505	0.0123238	0.026185	0.019174	0.0334467	0.0278324	0.0269444
Glia1 (Slc18a2+)	alpha-Hydroxyisobutyric acid	0.00437932	0	0	0.0109538	0	0.0041526	0	0.0216735	0.00643367	0
Glia1 (Slc18a2+)	acrolein	0.00437932	0	0	0.0109538	0	0.0041526	0	0.0216735	0.00643367	0
Glia1 (Slc18a2+)	Stearic acid	0.00437932	0	0	0.0109538	0	0.0041526	0	0.0216735	0.00643367	0
Glia1 (Slc18a2+)	p-Aminobenzoic acid	0.00437932	0	0	0.0109538	0	0.0041526	0	0.0216735	0.00643367	0
Glia1 (Slc18a2+)	Vitamin A	0.0414374	0.0705959	0.0488685	0.0342752	0.0312794	0.0548877	0.0511601	0.151386	0.0443889	0.0549039
Glia1 (Slc18a2+)	2,6-Pyridinedicarboxylic acid	0.00437932	0	0	0.0109538	0	0.0041526	0	0.0216735	0.00643367	0
Glia1 (Slc18a2+)	Caprylic acid	0.00437932	0	0	0.0109538	0	0.0041526	0	0.0216735	0.00643367	0
Glia1 (Slc18a2+)	1-Methylhistamine	0.0169378	0.0397722	0.00308947	0.0225513	0.00757612	0.00718632	0.00539736	0.0216735	0.00643367	0.00673986
Glia1 (Slc18a2+)	Asymmetric dimethylarginine	0.00437932	0	0	0.0109538	0	0.0041526	0	0.0216735	0.00643367	0
Glia1 (Slc18a2+)	Benzyl alcohol	0.00437932	0	0	0.0109538	0	0.0041526	0	0.0216735	0.00643367	0
Glia1 (Slc18a2+)	Homovanillic acid	0.00437932	0	0	0.0109538	0	0.0041526	0	0.0216735	0.00643367	0
Glia1 (Slc18a2+)	D-Glutamine	0.00437932	0	0	0.0109538	0	0.0041526	0	0.0216735	0.00643367	0
Glia1 (Slc18a2+)	L-Arginine	0.00667026	0.00573854	0.00340114	0.0129753	0	0.0121311	0.0107605	0.0216735	0.0100854	0.0143733
Glia1 (Slc18a2+)	gamma-Aminobutyric acid	0.369679	0.289828	0.333461	0.362737	0.451894	0.483843	0.429897	0.384298	0.449591	0.592832
Glia1 (Slc18a2+)	lipoate	0.00437932	0	0	0.0109538	0	0.0041526	0	0.0216735	0.00643367	0
Glia1 (Slc18a2+)	Dopamine	0.101985	0.0681083	0.103064	0.0972654	0.126174	0.110976	0.09208	0.100254	0.0996472	0.14341
Glia1 (Slc18a2+)	Homocysteine	0.520881	0.519536	0.466643	0.477317	0.633904	0.51183	0.476262	0.44365	0.457513	0.633458
Glia1 (Slc18a2+)	Tyramine	0.021387	0.0245401	0.00598299	0.0176199	0.0382182	0.0203474	0.0233411	0.0484047	0.0118599	0.0260387
Glia1 (Slc18a2+)	Cysteic acid	0.510373	0.507993	0.458584	0.470281	0.61652	0.50576	0.465006	0.44365	0.454881	0.624367
Glia1 (Slc18a2+)	(R)-Salsolinol	0.00805826	0	0	0.00216249	0.0280601	0.00900323	0.0131595	0.0188483	0.00180904	0.0154502
Glia1 (Slc18a2+)	Cyclic AMP	0.00964609	0.0214257	0.00325844	0.0137213	0.00235865	0.00691648	0.00598963	0	0.007892	0.00737492
Glia1 (Slc18a2+)	Urocanic acid	0.00337312	0.0138847	0	0.00226917	0.00235865	0.00691648	0.00598963	0	0.007892	0.00737492
Glia1 (Slc18a2+)	Androstenedione	0.00337312	0.0138847	0	0.00226917	0.00235865	0.00691648	0.00598963	0	0.007892	0.00737492
Glia1 (Slc18a2+)	L-Glutamic acid	0.0819647	0.0796172	0.0838345	0.0846241	0.0775146	0.0999481	0.102879	0.055302	0.0821834	0.134251
Glia1 (Slc18a2+)	D-Glutamic acid	0.020584	0.0339896	0.0152041	0.019117	0.0202648	0.0312603	0.0291135	0.0174861	0.0238032	0.0469714
Glia1 (Slc18a2+)	Aminoadipic acid	0.026857	0.0415305	0.0184625	0.0305691	0.0202648	0.0312603	0.0291135	0.0174861	0.0238032	0.0469714
Glia1 (Slc18a2+)	L-Aspartic acid	0.0137939	0.0186214	0.0102135	0.0149967	0.0123238	0.0220324	0.019174	0.0117732	0.0213988	0.0269444
Glia1 (Slc18a2+)	Myristic acid	0.028823	0.0514525	0.0110982	0.0300445	0.0295899	0.0251658	0.0155155	0.00571284	0.0276259	0.0316494
Glia1 (Slc18a2+)	Ethyl acetate	0.0205545	0.0375894	0.00657232	0.0210793	0.0222705	0.0189235	0.0155155	0	0.0186215	0.0253796
Glia1 (Slc18a2+)	Adenosine triphosphate	0.124367	0.130325	0.129798	0.084052	0.179678	0.159775	0.161682	0.16779	0.11688	0.22353
Glia1 (Slc18a2+)	Linoleoyl ethanolamide	0.102021	0.0853434	0.0661431	0.0741047	0.183635	0.100757	0.128361	0.0568915	0.0893092	0.108445
Glia1 (Slc18a2+)	Palmitic acid	0.0122596	0.0141581	0.0148041	0.0115234	0.0103327	0.0144285	0.0138248	0.00586247	0.0112203	0.0214863
Glia1 (Slc18a2+)	Oleic acid	0.862503	0.869781	1.07061	0.859211	0.693532	1.06883	1.06616	1.10199	1.16134	0.920526
Glia1 (Slc18a2+)	Naringenin	0.147184	0.205054	0.134985	0.108716	0.186899	0.200442	0.184929	0.232063	0.172207	0.248594
Glia1 (Slc18a2+)	Phenylethylamine	0.00814941	0.0227177	0.00483334	0.00371681	0.0101581	0.0110433	0.0101817	0.0119864	0.0137561	0.00722918
Glia1 (Slc18a2+)	2-Phenylethanol	0.00562894	0.0169991	0	0.00186604	0.0101581	0.00841256	0.0101817	0.0119864	0.00795722	0.00722918
Glia1 (Slc18a2+)	Tryptamine	0.140691	0.107152	0.104823	0.126043	0.21042	0.128661	0.105005	0.0883331	0.120638	0.16494
Glia1 (Slc18a2+)	Ursodeoxycholic acid	0.0404576	0.0705959	0.0488685	0.0295102	0.0348884	0.0609761	0.0638555	0.151331	0.0415143	0.0716468
Glia1 (Slc18a2+)	Menatetrenone	0.0421447	0.0705959	0.056872	0.0288097	0.0360123	0.0563554	0.0566293	0.151936	0.0408252	0.061662
Glia1 (Slc18a2+)	Ferulic acid	0.0687027	0.0783045	0.0896872	0.050913	0.0742532	0.0884994	0.0713907	0.172357	0.0726931	0.108251
Glia1 (Slc18a2+)	Deoxycholic acid	0.00339955	0	0	0.00618886	0.00360908	0.0111579	0.0150333	0.0216178	0.00456368	0.0167429
Glia1 (Slc18a2+)	Spermine	0.051846	0.037682	0.0646537	0.0490941	0.0530628	0.0415284	0.0237899	0.0213382	0.0340178	0.0690963
Glia1 (Slc18a2+)	3-Sulfinoalanine	0.00627297	0.00754098	0.00325844	0.0114521	0	0	0	0	0	0
Glia1 (Slc18a2+)	Adenosine	0.0745414	0.0550588	0.0817021	0.0772326	0.0746721	0.0907809	0.130541	0.0942807	0.0633619	0.105836
Glia1 (Slc18a2+)	1-Ethyladenine	0.0745414	0.0550588	0.0817021	0.0772326	0.0746721	0.0907809	0.130541	0.0942807	0.0633619	0.105836
Glia1 (Slc18a2+)	Pyrazinic acid	0.000812876	0	0	0.00203321	0	0.00059671	0	0	0.00131528	0
Glia1 (Slc18a2+)	3-Hydroxybenzoic acid	0.00620138	0.00723895	0	0.00799476	0.00793673	0.00235805	0	0.0198373	0.00270848	0
Glia1 (Slc18a2+)	Valeric acid	0.0162238	0.0185155	0.006871	0.0100452	0.0323144	0.0277805	0.0205936	0	0.0262464	0.0404259
Glia1 (Slc18a2+)	Isobutyric acid	0.0162238	0.0185155	0.006871	0.0100452	0.0323144	0.0277805	0.0205936	0	0.0262464	0.0404259
Glia1 (Slc18a2+)	5'-Methylthioadenosine	0.0077007	0	0.00281977	0.0122077	0.00869264	0.00447979	0	0.0199369	0.00382462	0.00550919
Glia1 (Slc18a2+)	3'-AMP	0.0427669	0.0430058	0.0431367	0.0480538	0.0340947	0.0484309	0.0668351	0.0515028	0.0395549	0.0491921
Glia1 (Slc18a2+)	Adenosine monophosphate	0.0834537	0.0759312	0.0896242	0.066053	0.109474	0.101699	0.100779	0.121993	0.0728677	0.143131
Glia1 (Slc18a2+)	Adenosine 2'-phosphate	0.0427669	0.0430058	0.0431367	0.0480538	0.0340947	0.0484309	0.0668351	0.0515028	0.0395549	0.0491921
Glia1 (Slc18a2+)	Putrescine	0.0372303	0.030141	0.0465503	0.0362123	0.0348979	0.0304247	0.0237899	0	0.027275	0.0457209
Glia1 (Slc18a2+)	dATP	0.0262908	0.00561208	0.0348407	0.00738096	0.0595963	0.0324202	0.0171129	0.0232742	0.0185697	0.0660393
Glia1 (Slc18a2+)	Adenosine 3',5'-diphosphate	0.0262908	0.00561208	0.0348407	0.00738096	0.0595963	0.0324202	0.0171129	0.0232742	0.0185697	0.0660393
Glia1 (Slc18a2+)	Uridine 5'-diphosphate	0.0911269	0.0783072	0.103181	0.0552008	0.143992	0.12597	0.142528	0.118967	0.0840131	0.181306
Glia1 (Slc18a2+)	3-Hydroxyoctanoic acid	0.000812876	0	0	0.00203321	0	0.00059671	0	0	0.00131528	0
Glia1 (Slc18a2+)	2-hydroxyoctanoic acid	0.000812876	0	0	0.00203321	0	0.00059671	0	0	0.00131528	0
Glia1 (Slc18a2+)	D-Tryptophan	0.000812876	0	0	0.00203321	0	0.00059671	0	0	0.00131528	0
Glia1 (Slc18a2+)	D-phenylalanine	0.000812876	0	0	0.00203321	0	0.00059671	0	0	0.00131528	0
Glia1 (Slc18a2+)	Diadenosine tetraphosphate	0.0288451	0.0417413	0.0344738	0.0183901	0.0338003	0.0376099	0.0276653	0.0960384	0.0289881	0.0463254
Glia1 (Slc18a2+)	Deoxyuridine triphosphate	0.0143959	0.0273133	0.0116468	0.0106182	0.0157827	0.0208478	0.0168315	0.0472163	0.0147431	0.0279001
Glia1 (Slc18a2+)	7alpha-hydroxy-3-oxo-5beta-cholan-24-oic acid	0.00339955	0	0	0.00618886	0.00360908	0.0102411	0.0126954	0.0216178	0.00355914	0.0167429
Glia1 (Slc18a2+)	Glycoursodeoxycholic acid	0.00339955	0	0	0.00618886	0.00360908	0.0102411	0.0126954	0.0216178	0.00355914	0.0167429
Glia1 (Slc18a2+)	Taurodeoxycholic acid	0.00339955	0	0	0.00618886	0.00360908	0.0102411	0.0126954	0.0216178	0.00355914	0.0167429
Glia1 (Slc18a2+)	Taurolithocholic acid 3-sulfate	0.00339955	0	0	0.00618886	0.00360908	0.0102411	0.0126954	0.0216178	0.00355914	0.0167429
Glia1 (Slc18a2+)	Lithocholic acid glycine conjugate	0.00339955	0	0	0.00618886	0.00360908	0.0102411	0.0126954	0.0216178	0.00355914	0.0167429
Glia1 (Slc18a2+)	dehydrolithocholate	0.00848617	0	0.00800345	0.0116772	0.00834202	0.0158614	0.0181646	0.0438409	0.00642918	0.0235009
Glia1 (Slc18a2+)	Lithocholyltaurine	0.00339955	0	0	0.00618886	0.00360908	0.0102411	0.0126954	0.0216178	0.00355914	0.0167429
Glia1 (Slc18a2+)	glycodeoxycholic acid	0.00339955	0	0	0.00618886	0.00360908	0.0102411	0.0126954	0.0216178	0.00355914	0.0167429
Glia1 (Slc18a2+)	Agmatine	0.0453082	0.0387118	0.0473192	0.047213	0.0441411	0.0379362	0.0277266	0.0574421	0.0421622	0.0344652
Glia1 (Slc18a2+)	P1,P4-Bis(5'-uridyl) tetraphosphate	0.0352022	0.0212768	0.0472039	0.0230759	0.0515733	0.0459917	0.0478173	0.0188483	0.035714	0.0660059
Glia1 (Slc18a2+)	Inosine triphosphate	0.00796475	0	0.0143008	0.0108982	0.00236981	0.0198328	0.0296171	0	0.013394	0.0270902
Glia1 (Slc18a2+)	Guanosine triphosphate	0.00796475	0	0.0143008	0.0108982	0.00236981	0.0198328	0.0296171	0	0.013394	0.0270902
Glia1 (Slc18a2+)	Succinic acid	0.00176037	0.00524285	0.00504122	0	0	0.00258059	0	0	0.00136098	0.00671879
Glia1 (Slc18a2+)	L-Lactic acid	0.00538851	0.00723895	0	0.00596155	0.00793673	0.00176134	0	0.0198373	0.0013932	0
Glia1 (Slc18a2+)	D-Lactic acid	0.00538851	0.00723895	0	0.00596155	0.00793673	0.00176134	0	0.0198373	0.0013932	0
Glia1 (Slc18a2+)	gamma-Hydroxybutyrate	0.00538851	0.00723895	0	0.00596155	0.00793673	0.00176134	0	0.0198373	0.0013932	0
Glia1 (Slc18a2+)	Taurine	0.343885	0.250356	0.318836	0.328762	0.436869	0.460645	0.406658	0.340477	0.423977	0.577429
Glia1 (Slc18a2+)	L-Lysine	0.00229094	0.00573854	0.00340114	0.0020215	0	0.0079785	0.0107605	0	0.00365175	0.0143733
Glia1 (Slc18a2+)	L-Glutamine	0.00229094	0.00573854	0.00340114	0.0020215	0	0.0079785	0.0107605	0	0.00365175	0.0143733
Glia1 (Slc18a2+)	Ornithine	0.00229094	0.00573854	0.00340114	0.0020215	0	0.0079785	0.0107605	0	0.00365175	0.0143733
Glia1 (Slc18a2+)	L-Alanine	0.00229094	0.00573854	0.00340114	0.0020215	0	0.0079785	0.0107605	0	0.00365175	0.0143733
Glia1 (Slc18a2+)	L-Serine	0.00229094	0.00573854	0.00340114	0.0020215	0	0.0079785	0.0107605	0	0.00365175	0.0143733
Glia1 (Slc18a2+)	Oxoglutaric acid	0.00435668	0.00573854	0.00524496	0.00419556	0.00315853	0.00739689	0.00934817	0.0133385	0.00944965	0.00173498
Glia2 (Gfra3+)	Propionate	0.00845678	0.0152385	0.00327471	0.00736592	0.00932424	0.0175661	0.0226583	0.00444446	0.0159544	0.019706
Glia2 (Gfra3+)	Phenylacetylglutamine	0.0784281	0.0936707	0.057103	0.0490881	0.124539	0.098727	0.0875799	0.0726579	0.0758601	0.141143
Glia2 (Gfra3+)	Acetate	0.00845678	0.0152385	0.00327471	0.00736592	0.00932424	0.0175661	0.0226583	0.00444446	0.0159544	0.019706
Glia2 (Gfra3+)	Butyrate	0.00943001	0.0152385	0.00327471	0.00992851	0.00932424	0.0188927	0.0226583	0.00444446	0.0174462	0.0219417
Glia2 (Gfra3+)	5-Hydroxyindoleacetic acid	0.0117028	0.0212795	0.0136478	0.0134002	0.00215365	0.00868273	0.0103065	0	0.00891863	0.00948045
Glia2 (Gfra3+)	3-Methylindole	0.0434524	0.0620338	0.0488983	0.0324468	0.0438133	0.0451597	0.0577373	0.0513228	0.0339735	0.0504535
Glia2 (Gfra3+)	Kynurenic acid	0.00456525	0.00591728	0.00561176	0.00312744	0.00504504	0.00544501	0.00960536	0	0.00754686	0.00153011
Glia2 (Gfra3+)	Nicotinic acid	0.00445581	0	0.00362777	0.00867221	0.00183928	0.0122829	0.00762298	0	0.0167959	0.0122475
Glia2 (Gfra3+)	(R)-3-Hydroxybutyrate	0.000973227	0	0	0.00256259	0	0.00132661	0	0	0.00149182	0.00223563
Glia2 (Gfra3+)	Acifran	0.00194645	0	0	0.00512518	0	0.00265323	0	0	0.00298365	0.00447126
Glia2 (Gfra3+)	(S)-3-Hydroxybutyric acid	0.000973227	0	0	0.00256259	0	0.00132661	0	0	0.00149182	0.00223563
Glia2 (Gfra3+)	Sodium 3-hydroxybutyrate	0.000973227	0	0	0.00256259	0	0.00132661	0	0	0.00149182	0.00223563
Glia2 (Gfra3+)	2,2',4,4',5-Pentabromodiphenyl ether	0.00336656	0.00450748	0.00269654	0.00559513	0	0.00368893	0.00224474	0	0.00428872	0.00467719
Glia2 (Gfra3+)	all-trans-Retinoic acid	3.51003	3.37193	3.78282	3.4647	3.47419	4.4562	4.38157	3.62154	4.68205	4.41124
Glia2 (Gfra3+)	10-Keto-12Z-octadecenoic acid	0.00738154	0	0.0189001	0.00386509	0.00906072	0.00474568	0	0	0.00638872	0.00664439
Glia2 (Gfra3+)	Pioglitazone	0	0	0	0	0	0.00176004	0	0	0.00208316	0.00283237
Glia2 (Gfra3+)	Vancomycin	0.00766784	0.0177856	0.00570046	0.00836533	0.00182339	0.00858721	0.00672508	0	0.0104358	0.009398
Glia2 (Gfra3+)	Serotonin	0.0667363	0.0626872	0.0668174	0.0734998	0.0596926	0.0879874	0.098982	0.0321838	0.0890411	0.0933707
Glia2 (Gfra3+)	Lithocholic acid	0.0153114	0.0185679	0.0107041	0.0131289	0.0194778	0.0197482	0.0271323	0.00575377	0.016544	0.0227583
Glia2 (Gfra3+)	Baicalein	0.442226	0.292458	0.346524	0.39611	0.662958	0.480492	0.319115	0.362928	0.449641	0.646079
Glia2 (Gfra3+)	Baicalin	0.0118898	0.00339911	0.0060093	0.0206917	0.0087289	0.0213392	0.0133944	0	0.0274806	0.0233719
Glia2 (Gfra3+)	Sphinganine 1-phosphate	1.66124	1.47443	1.47537	1.93867	1.51249	1.71549	1.83958	1.33095	1.78304	1.64578
Glia2 (Gfra3+)	Spermidine	0.079078	0.0884443	0.0561901	0.061617	0.11321	0.0944119	0.0655853	0.0726579	0.0797569	0.135933
Glia2 (Gfra3+)	Ethanol	0.00336656	0.00450748	0.00269654	0.00559513	0	0.00368893	0.00224474	0	0.00428872	0.00467719
Glia2 (Gfra3+)	Fumaric acid	0.00433979	0.00450748	0.00269654	0.00815772	0	0.00501554	0.00224474	0	0.00578054	0.00691282
Glia2 (Gfra3+)	Imidazoleacetic acid	0.00336656	0.00450748	0.00269654	0.00559513	0	0.00368893	0.00224474	0	0.00428872	0.00467719
Glia2 (Gfra3+)	styrene oxide	0.00336656	0.00450748	0.00269654	0.00559513	0	0.00368893	0.00224474	0	0.00428872	0.00467719
Glia2 (Gfra3+)	Methanol	0.00336656	0.00450748	0.00269654	0.00559513	0	0.00368893	0.00224474	0	0.00428872	0.00467719
Glia2 (Gfra3+)	Methyl succinate	0.00336656	0.00450748	0.00269654	0.00559513	0	0.00368893	0.00224474	0	0.00428872	0.00467719
Glia2 (Gfra3+)	Folic acid	0.00587592	0.00450748	0.00632431	0.00914216	0.00183928	0.0133186	0.00986772	0	0.018101	0.0124534
Glia2 (Gfra3+)	2-Aminophenol	0.00336656	0.00450748	0.00269654	0.00559513	0	0.00368893	0.00224474	0	0.00428872	0.00467719
Glia2 (Gfra3+)	L-Tryptophan	0.00336656	0.00450748	0.00269654	0.00559513	0	0.00516902	0.00224474	0	0.00555314	0.00768593
Glia2 (Gfra3+)	Benzoic acid	0.0126284	0.0243048	0.00960999	0.0170084	0.00138313	0.00821984	0.00224474	0.00540684	0.0113284	0.00851403
Glia2 (Gfra3+)	Histamine	0.0259095	0.0351276	0.0149925	0.0332417	0.0173591	0.0386812	0.0417107	0.00671559	0.038293	0.045019
Glia2 (Gfra3+)	Acetaldehyde	0.00336656	0.00450748	0.00269654	0.00559513	0	0.00368893	0.00224474	0	0.00428872	0.00467719
Glia2 (Gfra3+)	D-Aspartic acid	0.0169639	0.0170424	0.0225095	0.0160541	0.0144525	0.0270648	0.0165391	0	0.039505	0.0239329
Glia2 (Gfra3+)	alpha-Hydroxyisobutyric acid	0.00336656	0.00450748	0.00269654	0.00559513	0	0.00368893	0.00224474	0	0.00428872	0.00467719
Glia2 (Gfra3+)	acrolein	0.00336656	0.00450748	0.00269654	0.00559513	0	0.00368893	0.00224474	0	0.00428872	0.00467719
Glia2 (Gfra3+)	Stearic acid	0.00336656	0.00450748	0.00269654	0.00559513	0	0.00368893	0.00224474	0	0.00428872	0.00467719
Glia2 (Gfra3+)	p-Aminobenzoic acid	0.00336656	0.00450748	0.00269654	0.00559513	0	0.00368893	0.00224474	0	0.00428872	0.00467719
Glia2 (Gfra3+)	Vitamin A	0.0468189	0.0665413	0.0515948	0.0380419	0.0438133	0.0488486	0.059982	0.0513228	0.0382623	0.0551307
Glia2 (Gfra3+)	2,6-Pyridinedicarboxylic acid	0.00336656	0.00450748	0.00269654	0.00559513	0	0.00368893	0.00224474	0	0.00428872	0.00467719
Glia2 (Gfra3+)	Caprylic acid	0.00336656	0.00450748	0.00269654	0.00559513	0	0.00368893	0.00224474	0	0.00428872	0.00467719
Glia2 (Gfra3+)	1-Methylhistamine	0.00768266	0.0108377	0.0057247	0.00991716	0.0039427	0.0103246	0.0179542	0	0.00561706	0.0142388
Glia2 (Gfra3+)	Asymmetric dimethylarginine	0.00336656	0.00450748	0.00269654	0.00559513	0	0.00368893	0.00224474	0	0.00428872	0.00467719
Glia2 (Gfra3+)	Benzyl alcohol	0.00336656	0.00450748	0.00269654	0.00559513	0	0.00368893	0.00224474	0	0.00428872	0.00467719
Glia2 (Gfra3+)	Homovanillic acid	0.00336656	0.00450748	0.00269654	0.00559513	0	0.00368893	0.00224474	0	0.00428872	0.00467719
Glia2 (Gfra3+)	D-Glutamine	0.00336656	0.00450748	0.00269654	0.00559513	0	0.00368893	0.00224474	0	0.00428872	0.00467719
Glia2 (Gfra3+)	L-Arginine	0.00490718	0.00450748	0.00812677	0.00559513	0.00201923	0.00562232	0.00224474	0	0.00811215	0.00581417
Glia2 (Gfra3+)	gamma-Aminobutyric acid	0.256086	0.281971	0.255472	0.197227	0.323048	0.33309	0.355685	0.212216	0.320232	0.364963
Glia2 (Gfra3+)	lipoate	0.00336656	0.00450748	0.00269654	0.00559513	0	0.00368893	0.00224474	0	0.00428872	0.00467719
Glia2 (Gfra3+)	Dopamine	0.115786	0.135734	0.10202	0.0999189	0.135063	0.144223	0.129143	0.0909464	0.127737	0.187342
Glia2 (Gfra3+)	Homocysteine	0.165826	0.180823	0.131091	0.153699	0.197027	0.199804	0.237308	0.219044	0.168082	0.213281
Glia2 (Gfra3+)	Tyramine	0.00775853	0.0264884	0.00642245	0.00575321	0	0.00913532	0.0139475	0	0.00866424	0.00902081
Glia2 (Gfra3+)	Cysteic acid	0.154351	0.165388	0.120472	0.14501	0.183499	0.183862	0.201695	0.219044	0.161135	0.193851
Glia2 (Gfra3+)	(R)-Salsolinol	0.00259027	0.00591728	0	0.00423265	0	0.00321593	0.00505338	0	0.00423521	0.00156456
Glia2 (Gfra3+)	Cyclic AMP	0.00982217	0.0257184	0.0109512	0.00780503	0.00215365	0.00616097	0.0109342	0	0.00611975	0.00480326
Glia2 (Gfra3+)	Urocanic acid	0.00833628	0.016772	0.0109512	0.00780503	0.00215365	0.0049938	0.00806172	0	0.00462991	0.00480326
Glia2 (Gfra3+)	Androstenedione	0.00833628	0.016772	0.0109512	0.00780503	0.00215365	0.0049938	0.00806172	0	0.00462991	0.00480326
Glia2 (Gfra3+)	L-Glutamic acid	0.10616	0.121847	0.0773623	0.0769073	0.156911	0.13152	0.0766192	0.0780647	0.13768	0.169664
Glia2 (Gfra3+)	D-Glutamic acid	0.024025	0.0323322	0.0267264	0.0233654	0.0180424	0.0309757	0.0142943	0.00540684	0.045933	0.0279738
Glia2 (Gfra3+)	Aminoadipic acid	0.0255109	0.0412787	0.0267264	0.0233654	0.0180424	0.0321429	0.0171668	0.00540684	0.0474228	0.0279738
Glia2 (Gfra3+)	L-Aspartic acid	0.0135974	0.012535	0.019813	0.010459	0.0144525	0.0233759	0.0142943	0	0.0352162	0.0192558
Glia2 (Gfra3+)	Myristic acid	0.00995551	0.0305766	0.00362777	0.00354703	0.0105667	0.0143392	0.0111848	0	0.0194575	0.0131076
Glia2 (Gfra3+)	Ethyl acetate	0.00250936	0	0.00362777	0.00354703	0.00183928	0.00962965	0.00762298	0	0.0138123	0.00777625
Glia2 (Gfra3+)	Adenosine triphosphate	0.18249	0.211013	0.248134	0.121107	0.206718	0.241262	0.183126	0.220945	0.248363	0.272201
Glia2 (Gfra3+)	Linoleoyl ethanolamide	0.0098712	0.0148848	0.00692669	0.0131081	0.00425512	0.00757218	0.00351682	0	0.00909402	0.00988731
Glia2 (Gfra3+)	Palmitic acid	0.00438373	0.0100932	0.00354363	0.0028326	0.00362596	0.00903797	0.00288733	0	0.0110271	0.0123723
Glia2 (Gfra3+)	Oleic acid	1.10541	1.19788	1.30558	1.07072	0.962477	1.38632	1.38921	1.12367	1.53103	1.26151
Glia2 (Gfra3+)	Naringenin	0.0503479	0.0678385	0.0503863	0.0393751	0.0549748	0.0605537	0.0754113	0.0513228	0.0556243	0.0601152
Glia2 (Gfra3+)	Phenylethylamine	0.00633704	0.0208908	0.00325847	0.00263281	0.00468747	0.00701728	0.0103621	0.00671559	0.00519532	0.00740821
Glia2 (Gfra3+)	2-Phenylethanol	0.00193071	0.0116247	0	0	0	0.00320577	0.00602162	0	0.00293919	0.0026135
Glia2 (Gfra3+)	Tryptamine	0.0486737	0.0469372	0.0396385	0.0545221	0.0476386	0.0656542	0.0774856	0.0206109	0.0687662	0.0653008
Glia2 (Gfra3+)	Ursodeoxycholic acid	0.0510385	0.0760942	0.051002	0.0353312	0.0577122	0.0553361	0.0728188	0.0570765	0.0417013	0.0618714
Glia2 (Gfra3+)	Menatetrenone	0.0461771	0.0725384	0.0488983	0.0338745	0.0454271	0.0461589	0.0603218	0.0513228	0.0339735	0.0520181
Glia2 (Gfra3+)	Ferulic acid	0.0563153	0.0654329	0.0549076	0.0557011	0.0525422	0.0678255	0.0711317	0.0513228	0.062946	0.0760611
Glia2 (Gfra3+)	Deoxycholic acid	0.00829182	0.0183093	0.00210369	0.00288444	0.0138989	0.0107825	0.0182169	0.00575377	0.0077278	0.0114178
Glia2 (Gfra3+)	Spermine	0.0771973	0.0928832	0.0534936	0.0560219	0.11321	0.0933702	0.066213	0.0726579	0.0782224	0.134264
Glia2 (Gfra3+)	3-Sulfinoalanine	0.00148589	0.00894643	0	0	0	0.00116717	0.00287245	0	0.00148985	0
Glia2 (Gfra3+)	Adenosine	0.0530938	0.058463	0.0620402	0.0468528	0.0525146	0.0531011	0.0626341	0.0226407	0.0550821	0.0520936
Glia2 (Gfra3+)	1-Ethyladenine	0.0530938	0.058463	0.0620402	0.0468528	0.0525146	0.0531011	0.0626341	0.0226407	0.0550821	0.0520936
Glia2 (Gfra3+)	Pyrazinic acid	0.000973227	0	0	0.00256259	0	0.00132661	0	0	0.00149182	0.00223563
Glia2 (Gfra3+)	3-Hydroxybenzoic acid	0.00688752	0.00610722	0	0.00792435	0.0105552	0.0111705	0.011431	0.0223963	0.00913528	0.010936
Glia2 (Gfra3+)	Valeric acid	0.00845678	0.0152385	0.00327471	0.00736592	0.00932424	0.0175661	0.0226583	0.00444446	0.0159544	0.019706
Glia2 (Gfra3+)	Isobutyric acid	0.00845678	0.0152385	0.00327471	0.00736592	0.00932424	0.0175661	0.0226583	0.00444446	0.0159544	0.019706
Glia2 (Gfra3+)	5'-Methylthioadenosine	0.00753897	0.0172243	0.00414837	0.00597789	0.00607989	0.00793482	0.0110001	0	0.00939172	0.00610994
Glia2 (Gfra3+)	3'-AMP	0.0302671	0.0289912	0.044455	0.0251004	0.0287199	0.0309134	0.039734	0.0153012	0.0399768	0.0176641
Glia2 (Gfra3+)	Adenosine monophosphate	0.135764	0.156626	0.194826	0.0909894	0.145871	0.173697	0.139948	0.15633	0.175862	0.19551
Glia2 (Gfra3+)	Adenosine 2'-phosphate	0.0302671	0.0289912	0.044455	0.0251004	0.0287199	0.0309134	0.039734	0.0153012	0.0399768	0.0176641
Glia2 (Gfra3+)	Putrescine	0.0757114	0.0839368	0.0534936	0.0560219	0.11321	0.090723	0.0633406	0.0726579	0.0754681	0.131255
Glia2 (Gfra3+)	dATP	0.0233893	0.0127725	0.0190225	0.00918945	0.0527087	0.036851	0.0312419	0.00720762	0.0300831	0.0560664
Glia2 (Gfra3+)	Adenosine 3',5'-diphosphate	0.0233893	0.0127725	0.0190225	0.00918945	0.0527087	0.036851	0.0312419	0.00720762	0.0300831	0.0560664
Glia2 (Gfra3+)	Uridine 5'-diphosphate	0.153515	0.192608	0.209537	0.093903	0.175279	0.203713	0.153038	0.204557	0.197849	0.241731
Glia2 (Gfra3+)	3-Hydroxyoctanoic acid	0.000973227	0	0	0.00256259	0	0.00132661	0	0	0.00149182	0.00223563
Glia2 (Gfra3+)	2-hydroxyoctanoic acid	0.000973227	0	0	0.00256259	0	0.00132661	0	0	0.00149182	0.00223563
Glia2 (Gfra3+)	D-Tryptophan	0.000973227	0	0	0.00256259	0	0.00132661	0	0	0.00149182	0.00223563
Glia2 (Gfra3+)	D-phenylalanine	0.000973227	0	0	0.00256259	0	0.00132661	0	0	0.00149182	0.00223563
Glia2 (Gfra3+)	Diadenosine tetraphosphate	0.113783	0.148349	0.169137	0.0803567	0.102111	0.136994	0.100142	0.157291	0.143598	0.145937
Glia2 (Gfra3+)	Deoxyuridine triphosphate	0.0821078	0.114862	0.131348	0.0566996	0.0644419	0.105932	0.0689719	0.133821	0.105803	0.121779
Glia2 (Gfra3+)	7alpha-hydroxy-3-oxo-5beta-cholan-24-oic acid	0.00758613	0.0140604	0.00210369	0.00288444	0.0138989	0.0101764	0.0150815	0.00575377	0.0077278	0.0114178
Glia2 (Gfra3+)	Glycoursodeoxycholic acid	0.00758613	0.0140604	0.00210369	0.00288444	0.0138989	0.0101764	0.0150815	0.00575377	0.0077278	0.0114178
Glia2 (Gfra3+)	Taurodeoxycholic acid	0.00758613	0.0140604	0.00210369	0.00288444	0.0138989	0.0101764	0.0150815	0.00575377	0.0077278	0.0114178
Glia2 (Gfra3+)	Taurolithocholic acid 3-sulfate	0.00758613	0.0140604	0.00210369	0.00288444	0.0138989	0.0101764	0.0150815	0.00575377	0.0077278	0.0114178
Glia2 (Gfra3+)	Lithocholic acid glycine conjugate	0.00758613	0.0140604	0.00210369	0.00288444	0.0138989	0.0101764	0.0150815	0.00575377	0.0077278	0.0114178
Glia2 (Gfra3+)	dehydrolithocholate	0.0103108	0.024565	0.00210369	0.0043121	0.0155127	0.0111756	0.017666	0.00575377	0.0077278	0.0129824
Glia2 (Gfra3+)	Lithocholyltaurine	0.00758613	0.0140604	0.00210369	0.00288444	0.0138989	0.0101764	0.0150815	0.00575377	0.0077278	0.0114178
Glia2 (Gfra3+)	glycodeoxycholic acid	0.00758613	0.0140604	0.00210369	0.00288444	0.0138989	0.0101764	0.0150815	0.00575377	0.0077278	0.0114178
Glia2 (Gfra3+)	Agmatine	0.00336598	0.00547421	0	0.00390634	0.00358721	0.00440697	0.00276803	0	0.0066963	0.00351245
Glia2 (Gfra3+)	P1,P4-Bis(5'-uridyl) tetraphosphate	0.0174656	0.0102031	0.0331752	0.0157034	0.0137921	0.0278438	0.0224183	0.0315295	0.0285249	0.0293675
Glia2 (Gfra3+)	Inosine triphosphate	0.00773567	0.0044512	0.0127954	0.00713137	0.00718262	0.0146856	0.011981	0.0116282	0.0190375	0.0114594
Glia2 (Gfra3+)	Guanosine triphosphate	0.00773567	0.0044512	0.0127954	0.00713137	0.00718262	0.0146856	0.011981	0.0116282	0.0190375	0.0114594
Glia2 (Gfra3+)	Succinic acid	0	0	0	0	0	0.000595084	0	0	0.00144891	0
Glia2 (Gfra3+)	L-Lactic acid	0.0059143	0.00610722	0	0.00536176	0.0105552	0.00984388	0.011431	0.0223963	0.00764346	0.00870033
Glia2 (Gfra3+)	D-Lactic acid	0.0059143	0.00610722	0	0.00536176	0.0105552	0.00984388	0.011431	0.0223963	0.00764346	0.00870033
Glia2 (Gfra3+)	gamma-Hydroxybutyrate	0.0059143	0.00610722	0	0.00536176	0.0105552	0.00984388	0.011431	0.0223963	0.00764346	0.00870033
Glia2 (Gfra3+)	Taurine	0.240485	0.24103	0.239973	0.183052	0.320894	0.317851	0.340202	0.212216	0.302386	0.349567
Glia2 (Gfra3+)	L-Lysine	0.00154061	0	0.00543023	0	0.00201923	0.0019334	0	0	0.00382343	0.00113698
Glia2 (Gfra3+)	L-Glutamine	0.00154061	0	0.00543023	0	0.00201923	0.0019334	0	0	0.00382343	0.00113698
Glia2 (Gfra3+)	Ornithine	0.00154061	0	0.00543023	0	0.00201923	0.0019334	0	0	0.00382343	0.00113698
Glia2 (Gfra3+)	L-Alanine	0.00154061	0	0.00543023	0	0.00201923	0.0019334	0	0	0.00382343	0.00113698
Glia2 (Gfra3+)	L-Serine	0.00154061	0	0.00543023	0	0.00201923	0.0019334	0	0	0.00382343	0.00113698
Glia2 (Gfra3+)	Oxoglutaric acid	0.00588736	0.0181354	0	0.00638981	0.00165338	0.00483017	0.00250292	0.00492722	0.0038094	0.00752857
Goblet (bottom)	Propionate	1.16528	0.915282	0.319367	1.72707	0.671719	1.2348	0.759027	0.211342	2.12891	0.390785
Goblet (bottom)	Phenylacetylglutamine	0.266598	0.272402	0.496332	0.126996	0.425457	0.333598	0.200448	0.507444	0.215202	0.619068
Goblet (bottom)	Acetate	1.16528	0.915282	0.319367	1.72707	0.671719	1.2348	0.759027	0.211342	2.12891	0.390785
Goblet (bottom)	Butyrate	1.17033	0.916363	0.321173	1.73577	0.674243	1.24067	0.760222	0.215337	2.13922	0.392609
Goblet (bottom)	5-Hydroxyindoleacetic acid	0.0088594	0.00663829	0.00409873	0.00988334	0.0112685	0.00725176	0.0065345	0.00301262	0.00844049	0.00817655
Goblet (bottom)	3-Methylindole	0.00633374	0.00747904	0.00698488	0.00728285	0.00300327	0.00562844	0.00507376	0.00271949	0.00753419	0.00385705
Goblet (bottom)	Kynurenic acid	0.456175	0.223109	0.638776	0.407702	0.65038	0.661897	0.368473	0.701094	0.705933	0.834322
Goblet (bottom)	Nicotinic acid	0.0168096	0.00659141	0.00738675	0.0239503	0.0156934	0.0215569	0.0152213	0.0149992	0.0301331	0.0130465
Goblet (bottom)	(R)-3-Hydroxybutyrate	0.00504681	0.00108055	0.00180622	0.0086982	0.00252392	0.00586607	0.00119466	0.00399495	0.010313	0.00182378
Goblet (bottom)	Acifran	0.0100936	0.0021611	0.00361243	0.0173964	0.00504784	0.0117321	0.00238931	0.0079899	0.0206259	0.00364757
Goblet (bottom)	(S)-3-Hydroxybutyric acid	0.00504681	0.00108055	0.00180622	0.0086982	0.00252392	0.00586607	0.00119466	0.00399495	0.010313	0.00182378
Goblet (bottom)	Sodium 3-hydroxybutyrate	0.00504681	0.00108055	0.00180622	0.0086982	0.00252392	0.00586607	0.00119466	0.00399495	0.010313	0.00182378
Goblet (bottom)	2,2',4,4',5-Pentabromodiphenyl ether	0.00157505	0.000946344	0.000821984	0.00210998	0.00140336	0.00207597	0.00190507	0.000600427	0.00295485	0.00126383
Goblet (bottom)	all-trans-Retinoic acid	3.05196	2.43397	3.94529	3.11072	2.94022	3.59591	3.32026	3.84489	3.74608	3.36688
Goblet (bottom)	10-Keto-12Z-octadecenoic acid	0.170303	0.0133456	0.22366	0.158985	0.295663	0.164428	0.0423078	0.286423	0.137324	0.267139
Goblet (bottom)	Pioglitazone	0.00209958	0.00178028	0.00106963	0.00294906	0.00116259	0.00288173	0.00354033	0.0025728	0.00328524	0.00150703
Goblet (bottom)	Vancomycin	0.182132	0.25478	0.477597	0.10386	0.118376	0.220789	0.168901	0.474465	0.190373	0.169771
Goblet (bottom)	Serotonin	0.228985	0.118212	0.112623	0.136761	0.582293	0.251754	0.106425	0.173845	0.148126	0.687645
Goblet (bottom)	Lithocholic acid	0.293898	0.165285	0.301129	0.311753	0.360176	0.351043	0.373049	0.303549	0.375544	0.305468
Goblet (bottom)	Baicalein	0.858867	0.452214	1.00346	0.707628	1.43687	1.06128	0.676848	1.23079	0.983233	1.51426
Goblet (bottom)	Baicalin	0.00537065	0.00303099	0.00338097	0.00557096	0.00804211	0.00719601	0.00476999	0.0102594	0.00763043	0.0065964
Goblet (bottom)	Sphinganine 1-phosphate	0.0224478	0.0156796	0.0261905	0.0208485	0.0293763	0.0303971	0.0264129	0.0199799	0.0317171	0.0385605
Goblet (bottom)	Spermidine	0.0865052	0.0172129	0.0212945	0.0263763	0.308351	0.113543	0.0288982	0.0342116	0.0267839	0.45037
Goblet (bottom)	Ethanol	0.00157505	0.000946344	0.000821984	0.00210998	0.00140336	0.00207597	0.00190507	0.000600427	0.00295485	0.00126383
Goblet (bottom)	Fumaric acid	0.00662186	0.00202689	0.0026282	0.0108082	0.00392729	0.00794204	0.00309972	0.00459538	0.0132678	0.00308762
Goblet (bottom)	Imidazoleacetic acid	0.00157505	0.000946344	0.000821984	0.00210998	0.00140336	0.00207597	0.00190507	0.000600427	0.00295485	0.00126383
Goblet (bottom)	styrene oxide	0.00157505	0.000946344	0.000821984	0.00210998	0.00140336	0.00207597	0.00190507	0.000600427	0.00295485	0.00126383
Goblet (bottom)	Methanol	0.00157505	0.000946344	0.000821984	0.00210998	0.00140336	0.00207597	0.00190507	0.000600427	0.00295485	0.00126383
Goblet (bottom)	Methyl succinate	0.00157505	0.000946344	0.000821984	0.00210998	0.00140336	0.00207597	0.00190507	0.000600427	0.00295485	0.00126383
Goblet (bottom)	Folic acid	0.00829103	0.00537665	0.0045963	0.00866391	0.0120489	0.0119008	0.0147371	0.00760975	0.012462	0.0106628
Goblet (bottom)	2-Aminophenol	0.00157505	0.000946344	0.000821984	0.00210998	0.00140336	0.00207597	0.00190507	0.000600427	0.00295485	0.00126383
Goblet (bottom)	L-Tryptophan	0.00391032	0.00423739	0.00381264	0.00442061	0.00261614	0.00431665	0.00234002	0.00495291	0.00553328	0.00314026
Goblet (bottom)	Benzoic acid	0.00402682	0.00415455	0.00308675	0.00430943	0.00385761	0.00359808	0.00284649	0.00108135	0.00467507	0.0036378
Goblet (bottom)	Histamine	0.112613	0.0832124	0.155541	0.0720271	0.198439	0.105618	0.0657213	0.187935	0.0604205	0.192591
Goblet (bottom)	Acetaldehyde	0.00157505	0.000946344	0.000821984	0.00210998	0.00140336	0.00207597	0.00190507	0.000600427	0.00295485	0.00126383
Goblet (bottom)	D-Aspartic acid	0.00653544	0.00546646	0.00367206	0.00742552	0.00718264	0.00788746	0.0113008	0.00374602	0.00748555	0.00814201
Goblet (bottom)	alpha-Hydroxyisobutyric acid	0.00157505	0.000946344	0.000821984	0.00210998	0.00140336	0.00207597	0.00190507	0.000600427	0.00295485	0.00126383
Goblet (bottom)	acrolein	0.00157505	0.000946344	0.000821984	0.00210998	0.00140336	0.00207597	0.00190507	0.000600427	0.00295485	0.00126383
Goblet (bottom)	Stearic acid	0.00157505	0.000946344	0.000821984	0.00210998	0.00140336	0.00207597	0.00190507	0.000600427	0.00295485	0.00126383
Goblet (bottom)	p-Aminobenzoic acid	0.00157505	0.000946344	0.000821984	0.00210998	0.00140336	0.00207597	0.00190507	0.000600427	0.00295485	0.00126383
Goblet (bottom)	Vitamin A	0.00790879	0.00842538	0.00780686	0.00939283	0.00440663	0.00770441	0.00697883	0.00331992	0.010489	0.00512088
Goblet (bottom)	2,6-Pyridinedicarboxylic acid	0.00157505	0.000946344	0.000821984	0.00210998	0.00140336	0.00207597	0.00190507	0.000600427	0.00295485	0.00126383
Goblet (bottom)	Caprylic acid	0.00157505	0.000946344	0.000821984	0.00210998	0.00140336	0.00207597	0.00190507	0.000600427	0.00295485	0.00126383
Goblet (bottom)	1-Methylhistamine	0.100342	0.0722073	0.147929	0.0589432	0.184173	0.0917532	0.0549834	0.171473	0.0463117	0.177864
Goblet (bottom)	Asymmetric dimethylarginine	0.00157505	0.000946344	0.000821984	0.00210998	0.00140336	0.00207597	0.00190507	0.000600427	0.00295485	0.00126383
Goblet (bottom)	Benzyl alcohol	0.00157505	0.000946344	0.000821984	0.00210998	0.00140336	0.00207597	0.00190507	0.000600427	0.00295485	0.00126383
Goblet (bottom)	Homovanillic acid	0.00157505	0.000946344	0.000821984	0.00210998	0.00140336	0.00207597	0.00190507	0.000600427	0.00295485	0.00126383
Goblet (bottom)	D-Glutamine	0.00157505	0.000946344	0.000821984	0.00210998	0.00140336	0.00207597	0.00190507	0.000600427	0.00295485	0.00126383
Goblet (bottom)	L-Arginine	0.0023162	0.00296493	0.000821984	0.0026906	0.00183059	0.00331088	0.0023283	0.00132578	0.00462066	0.00269636
Goblet (bottom)	gamma-Aminobutyric acid	0.105679	0.0892518	0.152791	0.100317	0.104036	0.159825	0.139525	0.131912	0.177538	0.159383
Goblet (bottom)	lipoate	0.00157505	0.000946344	0.000821984	0.00210998	0.00140336	0.00207597	0.00190507	0.000600427	0.00295485	0.00126383
Goblet (bottom)	Dopamine	0.131482	0.0687293	0.0651751	0.0651033	0.361626	0.156568	0.0761971	0.0767047	0.0673315	0.495018
Goblet (bottom)	Homocysteine	1.31031	1.20839	1.12234	1.64491	0.79769	1.38183	1.21125	1.09701	1.75508	0.90394
Goblet (bottom)	Tyramine	0.0189633	0.0156287	0.0261609	0.0230063	0.00916253	0.0167914	0.0135429	0.0124101	0.0231184	0.00874978
Goblet (bottom)	Cysteic acid	1.30502	1.20425	1.1201	1.63771	0.793742	1.37651	1.20516	1.09517	1.74817	0.900611
Goblet (bottom)	(R)-Salsolinol	0.00912245	0.00571238	0.0223265	0.00930211	0.00411563	0.00512583	0.00862187	0.00533125	0.00471764	0.00234952
Goblet (bottom)	Cyclic AMP	0.00811085	0.00668118	0.00367411	0.00871732	0.010551	0.00606634	0.00554508	0.00425451	0.00616312	0.00761214
Goblet (bottom)	Urocanic acid	0.00728435	0.00569195	0.00327675	0.00777336	0.00986512	0.00517579	0.00462944	0.00241219	0.00548563	0.00691272
Goblet (bottom)	Androstenedione	0.00728435	0.00569195	0.00327675	0.00777336	0.00986512	0.00517579	0.00462944	0.00241219	0.00548563	0.00691272
Goblet (bottom)	L-Glutamic acid	0.106833	0.0402253	0.0298808	0.0479007	0.330567	0.133695	0.0542895	0.0466598	0.0476725	0.468762
Goblet (bottom)	D-Glutamic acid	0.0125834	0.012652	0.00559808	0.0158828	0.00953876	0.0142949	0.0191928	0.00417851	0.0170975	0.00984658
Goblet (bottom)	Aminoadipic acid	0.0134099	0.0136412	0.00599543	0.0168267	0.0102247	0.0151855	0.0201084	0.00602083	0.017775	0.010546
Goblet (bottom)	L-Aspartic acid	0.00496039	0.00452012	0.00285007	0.00531554	0.00577927	0.00581149	0.00939573	0.00314559	0.00453069	0.00687818
Goblet (bottom)	Myristic acid	1.62958	0.806876	1.48258	2.08967	1.43459	1.15327	0.372903	0.827371	1.65299	1.03796
Goblet (bottom)	Ethyl acetate	0.00671598	0.00443031	0.00377432	0.00655393	0.0106456	0.0098248	0.012832	0.00700932	0.00950714	0.00939895
Goblet (bottom)	Adenosine triphosphate	0.921205	1.87329	1.13235	0.383705	1.13425	1.74123	3.76771	1.94681	0.744303	1.79569
Goblet (bottom)	Linoleoyl ethanolamide	0.00424175	0.0073149	0.00160902	0.00355195	0.0046082	0.0039503	0.00401458	0.00302362	0.00431729	0.00368454
Goblet (bottom)	Palmitic acid	0.00489039	0.00573204	0.00273379	0.00638114	0.00226694	0.00574918	0.00705301	0.00493502	0.00566353	0.00516962
Goblet (bottom)	Oleic acid	2.67192	1.85495	3.06141	3.12155	2.18973	2.40928	1.63943	2.49294	2.92158	1.97581
Goblet (bottom)	Naringenin	0.0189272	0.01436	0.0188955	0.0213838	0.0176052	0.025366	0.0162779	0.0176029	0.0342795	0.0197161
Goblet (bottom)	Phenylethylamine	0.0069005	0.00797412	0.00423058	0.00751296	0.00622369	0.00666844	0.00596784	0.00620177	0.00647834	0.00813069
Goblet (bottom)	2-Phenylethanol	0.00421887	0.00440073	0.00233418	0.00502365	0.00344019	0.003189	0.00186167	0.00249908	0.00333272	0.00468539
Goblet (bottom)	Tryptamine	0.0630145	0.0754752	0.0356942	0.0726862	0.0476788	0.0558629	0.0725232	0.0470177	0.0539294	0.0492977
Goblet (bottom)	Ursodeoxycholic acid	0.0097431	0.0137669	0.00954993	0.010009	0.005914	0.00995878	0.00971602	0.00715107	0.0117491	0.00806231
Goblet (bottom)	Menatetrenone	0.470502	0.338173	0.629707	0.2881	0.875523	0.709614	0.701801	0.763163	0.52826	1.09199
Goblet (bottom)	Ferulic acid	0.0167512	0.0115906	0.0121721	0.021552	0.0135693	0.0186905	0.0110384	0.0169738	0.0254776	0.0122772
Goblet (bottom)	Deoxycholic acid	0.00447367	0.00648888	0.00394462	0.00420151	0.00365507	0.00516215	0.00529256	0.00518981	0.00501572	0.00534222
Goblet (bottom)	Spermine	0.0880919	0.0205468	0.0238605	0.0275209	0.308846	0.114598	0.0283437	0.039806	0.0270849	0.451682
Goblet (bottom)	3-Sulfinoalanine	0.000826502	0.000989234	0.000397358	0.000943955	0.000685929	0.000890548	0.000915645	0.00184232	0.000677487	0.000699425
Goblet (bottom)	Adenosine	0.108043	0.109525	0.0733084	0.117222	0.107169	0.0743331	0.0806041	0.0551731	0.0858593	0.054881
Goblet (bottom)	1-Ethyladenine	0.108043	0.109525	0.0733084	0.117222	0.107169	0.0743331	0.0806041	0.0551731	0.0858593	0.054881
Goblet (bottom)	Pyrazinic acid	0.00504681	0.00108055	0.00180622	0.0086982	0.00252392	0.00586607	0.00119466	0.00399495	0.010313	0.00182378
Goblet (bottom)	3-Hydroxybenzoic acid	0.0206941	0.0157697	0.0223886	0.0266437	0.0113343	0.0337076	0.0431282	0.029098	0.0409148	0.010922
Goblet (bottom)	Valeric acid	1.16528	0.915282	0.319367	1.72707	0.671719	1.2348	0.759027	0.211342	2.12891	0.390785
Goblet (bottom)	Isobutyric acid	1.16528	0.915282	0.319367	1.72707	0.671719	1.2348	0.759027	0.211342	2.12891	0.390785
Goblet (bottom)	5'-Methylthioadenosine	0.0178708	0.0131715	0.0361292	0.0137939	0.0200454	0.0124967	0.00834864	0.0271207	0.0112576	0.0095683
Goblet (bottom)	3'-AMP	0.0272722	0.0162589	0.0158684	0.040922	0.0142361	0.0211234	0.0208117	0.00942633	0.0295773	0.0102542
Goblet (bottom)	Adenosine monophosphate	0.305092	0.25223	0.464611	0.25238	0.37001	0.44556	0.489466	0.544428	0.37097	0.502493
Goblet (bottom)	Adenosine 2'-phosphate	0.0272722	0.0162589	0.0158684	0.040922	0.0142361	0.0211234	0.0208117	0.00942633	0.0295773	0.0102542
Goblet (bottom)	Putrescine	0.0849301	0.0162665	0.0204725	0.0242663	0.306948	0.111467	0.0269931	0.0336112	0.023829	0.449106
Goblet (bottom)	dATP	0.216367	0.183106	0.380929	0.174617	0.238875	0.309734	0.33018	0.434166	0.266128	0.302947
Goblet (bottom)	Adenosine 3',5'-diphosphate	0.216367	0.183106	0.380929	0.174617	0.238875	0.309734	0.33018	0.434166	0.266128	0.302947
Goblet (bottom)	Uridine 5'-diphosphate	0.914572	1.87086	1.12838	0.377289	1.12212	1.72872	3.75574	1.93923	0.730423	1.78233
Goblet (bottom)	3-Hydroxyoctanoic acid	0.00504681	0.00108055	0.00180622	0.0086982	0.00252392	0.00586607	0.00119466	0.00399495	0.010313	0.00182378
Goblet (bottom)	2-hydroxyoctanoic acid	0.00504681	0.00108055	0.00180622	0.0086982	0.00252392	0.00586607	0.00119466	0.00399495	0.010313	0.00182378
Goblet (bottom)	D-Tryptophan	0.00504681	0.00108055	0.00180622	0.0086982	0.00252392	0.00586607	0.00119466	0.00399495	0.010313	0.00182378
Goblet (bottom)	D-phenylalanine	0.00504681	0.00108055	0.00180622	0.0086982	0.00252392	0.00586607	0.00119466	0.00399495	0.010313	0.00182378
Goblet (bottom)	Diadenosine tetraphosphate	0.0663503	0.0555603	0.0738455	0.0413888	0.123741	0.121026	0.142234	0.105049	0.0832637	0.195863
Goblet (bottom)	Deoxyuridine triphosphate	0.0614525	0.0528644	0.0678136	0.0368416	0.116898	0.114703	0.138474	0.100835	0.0752648	0.189291
Goblet (bottom)	7alpha-hydroxy-3-oxo-5beta-cholan-24-oic acid	0.00340936	0.00628788	0.00256506	0.00272611	0.00291073	0.00433034	0.00464226	0.00443157	0.00421486	0.00420527
Goblet (bottom)	Glycoursodeoxycholic acid	0.00340936	0.00628788	0.00256506	0.00272611	0.00291073	0.00433034	0.00464226	0.00443157	0.00421486	0.00420527
Goblet (bottom)	Taurodeoxycholic acid	0.00340936	0.00628788	0.00256506	0.00272611	0.00291073	0.00433034	0.00464226	0.00443157	0.00421486	0.00420527
Goblet (bottom)	Taurolithocholic acid 3-sulfate	0.00340936	0.00628788	0.00256506	0.00272611	0.00291073	0.00433034	0.00464226	0.00443157	0.00421486	0.00420527
Goblet (bottom)	Lithocholic acid glycine conjugate	0.00340936	0.00628788	0.00256506	0.00272611	0.00291073	0.00433034	0.00464226	0.00443157	0.00421486	0.00420527
Goblet (bottom)	dehydrolithocholate	0.467577	0.336981	0.625287	0.283543	0.87543	0.708316	0.701369	0.764875	0.52494	1.09234
Goblet (bottom)	Lithocholyltaurine	0.00340936	0.00628788	0.00256506	0.00272611	0.00291073	0.00433034	0.00464226	0.00443157	0.00421486	0.00420527
Goblet (bottom)	glycodeoxycholic acid	0.00340936	0.00628788	0.00256506	0.00272611	0.00291073	0.00433034	0.00464226	0.00443157	0.00421486	0.00420527
Goblet (bottom)	Agmatine	0.00146627	0.00176839	0.00285884	0.00100674	0.00139048	0.00346705	0.0064965	0.000806197	0.00287501	0.00353492
Goblet (bottom)	P1,P4-Bis(5'-uridyl) tetraphosphate	0.625637	1.62338	0.660992	0.156729	0.755588	1.29296	3.26799	1.39071	0.379576	1.28398
Goblet (bottom)	Inosine triphosphate	0.448311	1.56615	0.596723	0.0422037	0.280981	1.03028	3.0928	1.30773	0.143978	0.748401
Goblet (bottom)	Guanosine triphosphate	0.448311	1.56615	0.596723	0.0422037	0.280981	1.03028	3.0928	1.30773	0.143978	0.748401
Goblet (bottom)	Succinic acid	0.00185604	0.00163338	0.00207962	0.00121184	0.00327317	0.00201855	0.001547	0.00034901	0.00269059	0.00211344
Goblet (bottom)	L-Lactic acid	0.0156473	0.0146891	0.0205823	0.0179455	0.00881036	0.0278415	0.0419336	0.025103	0.0306018	0.00909821
Goblet (bottom)	D-Lactic acid	0.0156473	0.0146891	0.0205823	0.0179455	0.00881036	0.0278415	0.0419336	0.025103	0.0306018	0.00909821
Goblet (bottom)	gamma-Hydroxybutyrate	0.0156473	0.0146891	0.0205823	0.0179455	0.00881036	0.0278415	0.0419336	0.025103	0.0306018	0.00909821
Goblet (bottom)	Taurine	0.0875973	0.0666054	0.14704	0.080078	0.087337	0.146923	0.12733	0.124704	0.162762	0.146128
Goblet (bottom)	L-Lysine	0.000741156	0.00201858	0	0.000580626	0.000427229	0.00123491	0.000423231	0.000725348	0.00166581	0.00143253
Goblet (bottom)	L-Glutamine	0.000741156	0.00201858	0	0.000580626	0.000427229	0.00123491	0.000423231	0.000725348	0.00166581	0.00143253
Goblet (bottom)	Ornithine	0.000741156	0.00201858	0	0.000580626	0.000427229	0.00123491	0.000423231	0.000725348	0.00166581	0.00143253
Goblet (bottom)	L-Alanine	0.000741156	0.00201858	0	0.000580626	0.000427229	0.00123491	0.000423231	0.000725348	0.00166581	0.00143253
Goblet (bottom)	L-Serine	0.000741156	0.00201858	0	0.000580626	0.000427229	0.00123491	0.000423231	0.000725348	0.00166581	0.00143253
Goblet (bottom)	Oxoglutaric acid	0.0104645	0.0087511	0.00853684	0.0135271	0.00654536	0.0167138	0.0291067	0.00672387	0.0177199	0.00861483
Goblet (top)	Propionate	0.293607	0.449736	0.0300375	0.335633	0.252577	0.28871	0.326219	0.0375098	0.48395	0.25379
Goblet (top)	Phenylacetylglutamine	0.4483	0.065377	1.1123	0.425075	0.468576	0.530951	0.043404	0.893812	0.55629	0.840247
Goblet (top)	Acetate	0.293607	0.449736	0.0300375	0.335633	0.252577	0.28871	0.326219	0.0375098	0.48395	0.25379
Goblet (top)	Butyrate	0.298781	0.451606	0.0346035	0.341929	0.260826	0.295579	0.327544	0.0462965	0.493145	0.264004
Goblet (top)	5-Hydroxyindoleacetic acid	0.00417317	0.00382198	0.00106338	0.00859502	0.00271677	0.00290531	0.00322431	0.00310495	0.00277586	0.00253912
Goblet (top)	3-Methylindole	0.00321106	0.0025996	0.00310747	0.00404542	0.00323139	0.00257691	0.00265532	0.00195012	0.00158491	0.00351131
Goblet (top)	Kynurenic acid	0.224596	0.166922	0.264476	0.17048	0.30985	0.341448	0.191522	0.375584	0.406854	0.440027
Goblet (top)	Nicotinic acid	0.0195014	0.0152299	0.0124609	0.0192941	0.0289011	0.0290667	0.0276728	0.0225564	0.0310072	0.0328351
Goblet (top)	(R)-3-Hydroxybutyrate	0.00517456	0.00187004	0.00456607	0.00629644	0.00824882	0.00686841	0.00132533	0.00878668	0.00919507	0.0102142
Goblet (top)	Acifran	0.0103491	0.00374008	0.00913215	0.0125929	0.0164976	0.0137368	0.00265066	0.0175734	0.0183901	0.0204284
Goblet (top)	(S)-3-Hydroxybutyric acid	0.00517456	0.00187004	0.00456607	0.00629644	0.00824882	0.00686841	0.00132533	0.00878668	0.00919507	0.0102142
Goblet (top)	Sodium 3-hydroxybutyrate	0.00517456	0.00187004	0.00456607	0.00629644	0.00824882	0.00686841	0.00132533	0.00878668	0.00919507	0.0102142
Goblet (top)	2,2',4,4',5-Pentabromodiphenyl ether	0.000788154	0.0011325	0	0.00135293	0.000420811	0.000552266	0.000500598	0.0010601	0.000239859	0.000540868
Goblet (top)	all-trans-Retinoic acid	2.75761	2.21298	3.7617	2.74187	2.73338	3.40353	3.32616	3.40126	3.51107	3.41519
Goblet (top)	10-Keto-12Z-octadecenoic acid	0.238345	0.0467883	0.415938	0.263832	0.31498	0.206952	0.0858519	0.360724	0.20895	0.251675
Goblet (top)	Pioglitazone	0.00208539	0.00343722	0.00083147	0.00228376	0.00121744	0.00218646	0.00289392	0.000376565	0.00371091	0.00138297
Goblet (top)	Vancomycin	0.399556	0.0515258	1.10189	0.416493	0.321967	0.455532	0.0293161	0.877243	0.54706	0.62127
Goblet (top)	Serotonin	0.0920056	0.0910256	0.074599	0.0790498	0.115417	0.0826588	0.0752125	0.0734715	0.0856851	0.0936944
Goblet (top)	Lithocholic acid	0.294386	0.199567	0.363005	0.349026	0.308233	0.388363	0.393863	0.348116	0.477548	0.34397
Goblet (top)	Baicalein	0.648763	0.39907	0.695562	0.511674	1.01399	0.814675	0.43359	0.881871	0.822446	1.18371
Goblet (top)	Baicalin	0.00564348	0.00453983	0.00820233	0.0027657	0.00772448	0.0078015	0.00719915	0.00842539	0.0094888	0.0069617
Goblet (top)	Sphinganine 1-phosphate	0.018805	0.022148	0.0194172	0.0186522	0.0148465	0.0250066	0.0254064	0.0195908	0.0245204	0.0278859
Goblet (top)	Spermidine	0.0508699	0.0161277	0.0110739	0.0106186	0.149574	0.076958	0.0152849	0.0185939	0.010683	0.220673
Goblet (top)	Ethanol	0.000788154	0.0011325	0	0.00135293	0.000420811	0.000552266	0.000500598	0.0010601	0.000239859	0.000540868
Goblet (top)	Fumaric acid	0.00596271	0.00300254	0.00456607	0.00764937	0.00866963	0.00742067	0.00182593	0.00984678	0.00943492	0.0107551
Goblet (top)	Imidazoleacetic acid	0.000788154	0.0011325	0	0.00135293	0.000420811	0.000552266	0.000500598	0.0010601	0.000239859	0.000540868
Goblet (top)	styrene oxide	0.000788154	0.0011325	0	0.00135293	0.000420811	0.000552266	0.000500598	0.0010601	0.000239859	0.000540868
Goblet (top)	Methanol	0.000788154	0.0011325	0	0.00135293	0.000420811	0.000552266	0.000500598	0.0010601	0.000239859	0.000540868
Goblet (top)	Methyl succinate	0.000788154	0.0011325	0	0.00135293	0.000420811	0.000552266	0.000500598	0.0010601	0.000239859	0.000540868
Goblet (top)	Folic acid	0.00994043	0.0126223	0.00332875	0.0080541	0.0128242	0.0158822	0.0255227	0.00604311	0.0128569	0.0129475
Goblet (top)	2-Aminophenol	0.000788154	0.0011325	0	0.00135293	0.000420811	0.000552266	0.000500598	0.0010601	0.000239859	0.000540868
Goblet (top)	L-Tryptophan	0.00426912	0.00344047	0.0105351	0.00327064	0.00205291	0.00224332	0.00224018	0.00349964	0.00126623	0.00221932
Goblet (top)	Benzoic acid	0.00240481	0.00394265	0.00110422	0.00311634	0.000916329	0.00206	0.00262382	0.00233178	0.0017146	0.00153664
Goblet (top)	Histamine	0.436896	0.33217	0.511443	0.344608	0.585167	0.368667	0.18316	0.430193	0.314822	0.57161
Goblet (top)	Acetaldehyde	0.000788154	0.0011325	0	0.00135293	0.000420811	0.000552266	0.000500598	0.0010601	0.000239859	0.000540868
Goblet (top)	D-Aspartic acid	0.00604134	0.0069428	0.00213868	0.00578682	0.00775412	0.00676759	0.00903116	0.00826472	0.00275722	0.00622593
Goblet (top)	alpha-Hydroxyisobutyric acid	0.000788154	0.0011325	0	0.00135293	0.000420811	0.000552266	0.000500598	0.0010601	0.000239859	0.000540868
Goblet (top)	acrolein	0.000788154	0.0011325	0	0.00135293	0.000420811	0.000552266	0.000500598	0.0010601	0.000239859	0.000540868
Goblet (top)	Stearic acid	0.000788154	0.0011325	0	0.00135293	0.000420811	0.000552266	0.000500598	0.0010601	0.000239859	0.000540868
Goblet (top)	p-Aminobenzoic acid	0.000788154	0.0011325	0	0.00135293	0.000420811	0.000552266	0.000500598	0.0010601	0.000239859	0.000540868
Goblet (top)	Vitamin A	0.00399922	0.0037321	0.00310747	0.00539835	0.0036522	0.00312918	0.00315591	0.00301021	0.00182477	0.00405218
Goblet (top)	2,6-Pyridinedicarboxylic acid	0.000788154	0.0011325	0	0.00135293	0.000420811	0.000552266	0.000500598	0.0010601	0.000239859	0.000540868
Goblet (top)	Caprylic acid	0.000788154	0.0011325	0	0.00135293	0.000420811	0.000552266	0.000500598	0.0010601	0.000239859	0.000540868
Goblet (top)	1-Methylhistamine	0.426007	0.32338	0.496234	0.336024	0.572715	0.356392	0.171564	0.416381	0.299673	0.561402
Goblet (top)	Asymmetric dimethylarginine	0.000788154	0.0011325	0	0.00135293	0.000420811	0.000552266	0.000500598	0.0010601	0.000239859	0.000540868
Goblet (top)	Benzyl alcohol	0.000788154	0.0011325	0	0.00135293	0.000420811	0.000552266	0.000500598	0.0010601	0.000239859	0.000540868
Goblet (top)	Homovanillic acid	0.000788154	0.0011325	0	0.00135293	0.000420811	0.000552266	0.000500598	0.0010601	0.000239859	0.000540868
Goblet (top)	D-Glutamine	0.000788154	0.0011325	0	0.00135293	0.000420811	0.000552266	0.000500598	0.0010601	0.000239859	0.000540868
Goblet (top)	L-Arginine	0.00160112	0.00185949	0.00282561	0.00173164	0.000420811	0.00266357	0.00187322	0.00286922	0.00309067	0.00311317
Goblet (top)	gamma-Aminobutyric acid	0.0718708	0.0678202	0.132684	0.05773	0.0497976	0.105693	0.0930513	0.121532	0.135051	0.0906695
Goblet (top)	lipoate	0.000788154	0.0011325	0	0.00135293	0.000420811	0.000552266	0.000500598	0.0010601	0.000239859	0.000540868
Goblet (top)	Dopamine	0.0881874	0.0481935	0.045185	0.0428225	0.199178	0.112853	0.0453077	0.0540753	0.0498592	0.260903
Goblet (top)	Homocysteine	1.3419	1.07296	1.99506	1.33984	1.22459	1.53877	1.21281	1.84402	1.66192	1.63891
Goblet (top)	Tyramine	0.0125364	0.0108103	0.0133371	0.0164427	0.0105533	0.0108167	0.00831857	0.0110485	0.0178779	0.00858678
Goblet (top)	Cysteic acid	1.33928	1.06967	1.99261	1.33735	1.22248	1.53569	1.20904	1.84126	1.65891	1.63633
Goblet (top)	(R)-Salsolinol	0.0034588	0.00210483	0.00267058	0.00340746	0.00550481	0.0023725	0.00200327	0.0024201	0.00376532	0.00179834
Goblet (top)	Cyclic AMP	0.00450719	0.00331444	0.00215551	0.00876614	0.00363963	0.00318589	0.00356891	0.00279662	0.00281549	0.00323841
Goblet (top)	Urocanic acid	0.00338501	0.00268947	0.00106338	0.00724209	0.00229596	0.00235304	0.00272371	0.00204485	0.002536	0.00199825
Goblet (top)	Androstenedione	0.00338501	0.00268947	0.00106338	0.00724209	0.00229596	0.00235304	0.00272371	0.00204485	0.002536	0.00199825
Goblet (top)	L-Glutamic acid	0.0664815	0.0341278	0.019832	0.0241184	0.168744	0.0935185	0.0300039	0.0334986	0.0353073	0.234652
Goblet (top)	D-Glutamic acid	0.00875289	0.0106043	0.00363271	0.0104356	0.00851351	0.01207	0.0146903	0.0084763	0.0181421	0.00709336
Goblet (top)	Aminoadipic acid	0.00987507	0.0112292	0.00472483	0.0119597	0.00985717	0.0129028	0.0155355	0.00922807	0.0184216	0.00833352
Goblet (top)	L-Aspartic acid	0.00525318	0.0058103	0.00213868	0.00443389	0.00733331	0.00621532	0.00853056	0.00720462	0.00251736	0.00568506
Goblet (top)	Myristic acid	1.92061	1.15446	2.21503	2.54341	2.04142	0.985711	0.253038	0.748787	1.42829	1.60608
Goblet (top)	Ethyl acetate	0.00915228	0.0114898	0.00332875	0.00670117	0.0124034	0.0153299	0.0250221	0.00498301	0.012617	0.0124067
Goblet (top)	Adenosine triphosphate	3.52885	4.82095	4.22134	1.65011	3.28384	4.73433	5.97071	4.95241	3.55929	4.07843
Goblet (top)	Linoleoyl ethanolamide	0.00466874	0.00715852	0.00109635	0.00492163	0.00397338	0.00319221	0.00325263	0.00173816	0.00457545	0.00298717
Goblet (top)	Palmitic acid	0.00728368	0.0100861	0.00505319	0.00568649	0.00698822	0.0117326	0.00827221	0.0145258	0.0144771	0.0120652
Goblet (top)	Oleic acid	2.81118	2.04032	3.59476	3.35284	2.69535	2.12258	1.4481	2.07065	2.52255	2.6073
Goblet (top)	Naringenin	0.0131083	0.00963717	0.0102699	0.0175577	0.014908	0.0143036	0.0134518	0.00879126	0.0203536	0.0141452
Goblet (top)	Phenylethylamine	0.00524578	0.00425049	0.0070072	0.00581753	0.00472836	0.00447331	0.00439641	0.00538682	0.00566073	0.00324671
Goblet (top)	2-Phenylethanol	0.00296764	0.0026564	0.00447696	0.00316512	0.00217807	0.00298657	0.00309475	0.00226982	0.00488111	0.00197682
Goblet (top)	Tryptamine	0.0545592	0.0555452	0.0496672	0.0540116	0.0570635	0.0508805	0.0586208	0.0375559	0.0561789	0.0462585
Goblet (top)	Ursodeoxycholic acid	0.0057644	0.0066658	0.00544313	0.00597488	0.00478942	0.00608185	0.00556665	0.00419529	0.00717329	0.00693436
Goblet (top)	Menatetrenone	0.465564	0.270353	0.566407	0.358527	0.709983	0.660797	0.526318	0.562826	0.584672	0.911577
Goblet (top)	Ferulic acid	0.0140291	0.00900947	0.0158759	0.0131076	0.0192047	0.0172468	0.0111798	0.0191622	0.0202688	0.0206872
Goblet (top)	Deoxycholic acid	0.0035656	0.00569269	0.00233566	0.00219888	0.00317961	0.00409713	0.00291133	0.00296276	0.00620663	0.00456768
Goblet (top)	Spermine	0.0546849	0.0179282	0.0227011	0.0127074	0.152129	0.0789297	0.017369	0.0207251	0.011749	0.22305
Goblet (top)	3-Sulfinoalanine	0.00112218	0.000624963	0.00109212	0.00152406	0.00134367	0.000832848	0.000845202	0.000751769	0.000279487	0.00124016
Goblet (top)	Adenosine	0.0969626	0.0976499	0.114225	0.0933856	0.0882848	0.0752158	0.0868432	0.0708084	0.0658944	0.0714265
Goblet (top)	1-Ethyladenine	0.0969626	0.0976499	0.114225	0.0933856	0.0882848	0.0752158	0.0868432	0.0708084	0.0658944	0.0714265
Goblet (top)	Pyrazinic acid	0.00517456	0.00187004	0.00456607	0.00629644	0.00824882	0.00686841	0.00132533	0.00878668	0.00919507	0.0102142
Goblet (top)	3-Hydroxybenzoic acid	0.0193192	0.0164684	0.0311626	0.0166811	0.0172026	0.0336385	0.0430634	0.0400923	0.0271353	0.0243344
Goblet (top)	Valeric acid	0.293607	0.449736	0.0300375	0.335633	0.252577	0.28871	0.326219	0.0375098	0.48395	0.25379
Goblet (top)	Isobutyric acid	0.293607	0.449736	0.0300375	0.335633	0.252577	0.28871	0.326219	0.0375098	0.48395	0.25379
Goblet (top)	5'-Methylthioadenosine	0.0233601	0.00906559	0.074715	0.0189509	0.0102325	0.012012	0.00393415	0.0324393	0.0115329	0.0098147
Goblet (top)	3'-AMP	0.0189559	0.017794	0.00759925	0.0245709	0.0226255	0.0160544	0.0137073	0.0111918	0.0187821	0.0194097
Goblet (top)	Adenosine monophosphate	0.448966	0.637643	0.505486	0.239208	0.38572	0.75117	0.845699	0.688993	0.509408	0.847649
Goblet (top)	Adenosine 2'-phosphate	0.0189559	0.017794	0.00759925	0.0245709	0.0226255	0.0160544	0.0137073	0.0111918	0.0187821	0.0194097
Goblet (top)	Putrescine	0.0500817	0.0149952	0.0110739	0.00926563	0.149153	0.0764058	0.0147843	0.0175338	0.0104432	0.220132
Goblet (top)	dATP	0.243399	0.446719	0.247515	0.12095	0.121773	0.316355	0.484526	0.329126	0.208526	0.201102
Goblet (top)	Adenosine 3',5'-diphosphate	0.243399	0.446719	0.247515	0.12095	0.121773	0.316355	0.484526	0.329126	0.208526	0.201102
Goblet (top)	Uridine 5'-diphosphate	3.51789	4.80927	4.21652	1.64057	3.26856	4.71846	5.94541	4.94947	3.54366	4.06545
Goblet (top)	3-Hydroxyoctanoic acid	0.00517456	0.00187004	0.00456607	0.00629644	0.00824882	0.00686841	0.00132533	0.00878668	0.00919507	0.0102142
Goblet (top)	2-hydroxyoctanoic acid	0.00517456	0.00187004	0.00456607	0.00629644	0.00824882	0.00686841	0.00132533	0.00878668	0.00919507	0.0102142
Goblet (top)	D-Tryptophan	0.00517456	0.00187004	0.00456607	0.00629644	0.00824882	0.00686841	0.00132533	0.00878668	0.00919507	0.0102142
Goblet (top)	D-phenylalanine	0.00517456	0.00187004	0.00456607	0.00629644	0.00824882	0.00686841	0.00132533	0.00878668	0.00919507	0.0102142
Goblet (top)	Diadenosine tetraphosphate	0.191882	0.175847	0.254442	0.0989317	0.250209	0.42245	0.350839	0.350415	0.286569	0.631714
Goblet (top)	Deoxyuridine triphosphate	0.186611	0.17313	0.250372	0.0936866	0.241322	0.41876	0.347466	0.348675	0.2821	0.627138
Goblet (top)	7alpha-hydroxy-3-oxo-5beta-cholan-24-oic acid	0.00255334	0.0040662	0.00233566	0.00192945	0.00155804	0.00350494	0.00291133	0.00224518	0.00558838	0.00342305
Goblet (top)	Glycoursodeoxycholic acid	0.00255334	0.0040662	0.00233566	0.00192945	0.00155804	0.00350494	0.00291133	0.00224518	0.00558838	0.00342305
Goblet (top)	Taurodeoxycholic acid	0.00255334	0.0040662	0.00233566	0.00192945	0.00155804	0.00350494	0.00291133	0.00224518	0.00558838	0.00342305
Goblet (top)	Taurolithocholic acid 3-sulfate	0.00255334	0.0040662	0.00233566	0.00192945	0.00155804	0.00350494	0.00291133	0.00224518	0.00558838	0.00342305
Goblet (top)	Lithocholic acid glycine conjugate	0.00255334	0.0040662	0.00233566	0.00192945	0.00155804	0.00350494	0.00291133	0.00224518	0.00558838	0.00342305
Goblet (top)	dehydrolithocholate	0.464907	0.271819	0.565635	0.356411	0.708309	0.661725	0.526574	0.563121	0.588676	0.911489
Goblet (top)	Lithocholyltaurine	0.00255334	0.0040662	0.00233566	0.00192945	0.00155804	0.00350494	0.00291133	0.00224518	0.00558838	0.00342305
Goblet (top)	glycodeoxycholic acid	0.00255334	0.0040662	0.00233566	0.00192945	0.00155804	0.00350494	0.00291133	0.00224518	0.00558838	0.00342305
Goblet (top)	Agmatine	0.00135581	0.00244603	0	0.00148358	0.000903576	0.00284133	0.0050412	0.0010532	0.00249112	0.00168905
Goblet (top)	P1,P4-Bis(5'-uridyl) tetraphosphate	3.06642	4.16459	3.67697	1.41616	2.89048	3.96123	5.07562	4.24819	3.03756	3.22826
Goblet (top)	Inosine triphosphate	3.03595	4.1489	3.66734	1.38656	2.82962	3.91772	5.03009	4.23856	2.99513	3.16755
Goblet (top)	Guanosine triphosphate	3.03595	4.1489	3.66734	1.38656	2.82962	3.91772	5.03009	4.23856	2.99513	3.16755
Goblet (top)	Succinic acid	0.00164586	0.00254602	0.00095736	0.000320458	0.00223664	0.00147946	0.00233195	0.000974531	0.00147891	0.000837641
Goblet (top)	L-Lactic acid	0.0141447	0.0145983	0.0265965	0.0103846	0.00895377	0.0267701	0.0417381	0.0313057	0.0179402	0.0141202
Goblet (top)	D-Lactic acid	0.0141447	0.0145983	0.0265965	0.0103846	0.00895377	0.0267701	0.0417381	0.0313057	0.0179402	0.0141202
Goblet (top)	gamma-Hydroxybutyrate	0.0141447	0.0145983	0.0265965	0.0103846	0.00895377	0.0267701	0.0417381	0.0313057	0.0179402	0.0141202
Goblet (top)	Taurine	0.0634156	0.0601073	0.128527	0.043822	0.0424999	0.0980169	0.0845905	0.115906	0.125906	0.0837114
Goblet (top)	L-Lysine	0.000812966	0.000726992	0.00282561	0.000378711	0	0.0021113	0.00137262	0.00180913	0.00285081	0.0025723
Goblet (top)	L-Glutamine	0.000812966	0.000726992	0.00282561	0.000378711	0	0.0021113	0.00137262	0.00180913	0.00285081	0.0025723
Goblet (top)	Ornithine	0.000812966	0.000726992	0.00282561	0.000378711	0	0.0021113	0.00137262	0.00180913	0.00285081	0.0025723
Goblet (top)	L-Alanine	0.000812966	0.000726992	0.00282561	0.000378711	0	0.0021113	0.00137262	0.00180913	0.00285081	0.0025723
Goblet (top)	L-Serine	0.000812966	0.000726992	0.00282561	0.000378711	0	0.0021113	0.00137262	0.00180913	0.00285081	0.0025723
Goblet (top)	Oxoglutaric acid	0.00824578	0.0106031	0.010504	0.00516802	0.00686108	0.0153924	0.0249419	0.00799109	0.0152551	0.00925204
ICC (deep muscular plexus)	Propionate	0.00497225	0.00549594	0	0	0	0.0127271	0.0134541	0	0	0
ICC (deep muscular plexus)	Phenylacetylglutamine	0.0597506	0.0660437	0	0	0	0.0721442	0.0762653	0	0	0
ICC (deep muscular plexus)	Acetate	0.00497225	0.00549594	0	0	0	0.0127271	0.0134541	0	0	0
ICC (deep muscular plexus)	Butyrate	0.00497225	0.00549594	0	0	0	0.0127271	0.0134541	0	0	0
ICC (deep muscular plexus)	5-Hydroxyindoleacetic acid	0.00786214	0.00869021	0	0	0	0.00503697	0.0053247	0	0	0
ICC (deep muscular plexus)	3-Methylindole	0.289832	0.292846	0.0898567	0.176121	0.53663	0.340194	0.348435	0	0.150521	0.44618
ICC (deep muscular plexus)	Kynurenic acid	0	0	0	0	0	0.00294323	0	0	0	0.167437
ICC (deep muscular plexus)	Nicotinic acid	0.00674973	0.00746063	0	0	0	0.0313475	0.0331381	0	0	0
ICC (deep muscular plexus)	(R)-3-Hydroxybutyrate	0	0	0	0	0	0	0	0	0	0
ICC (deep muscular plexus)	Acifran	0	0	0	0	0	0	0	0	0	0
ICC (deep muscular plexus)	(S)-3-Hydroxybutyric acid	0	0	0	0	0	0	0	0	0	0
ICC (deep muscular plexus)	Sodium 3-hydroxybutyrate	0	0	0	0	0	0	0	0	0	0
ICC (deep muscular plexus)	2,2',4,4',5-Pentabromodiphenyl ether	0.00786214	0.00869021	0	0	0	0.00145903	0.00154237	0	0	0
ICC (deep muscular plexus)	all-trans-Retinoic acid	2.38937	2.42285	2.57951	1.93881	1.48366	2.66187	2.74017	0.861437	1.94958	1.05361
ICC (deep muscular plexus)	10-Keto-12Z-octadecenoic acid	0.00785325	0.00868037	0	0	0	0.00146148	0.00154496	0	0	0
ICC (deep muscular plexus)	Pioglitazone	0	0	0	0	0	0.00298405	0.00315451	0	0	0
ICC (deep muscular plexus)	Vancomycin	0	0	0	0	0	0.0095511	0.0100967	0	0	0
ICC (deep muscular plexus)	Serotonin	0.0917422	0.0921873	0.193785	0	0	0.107766	0.0989589	0.186018	0.454901	0.140556
ICC (deep muscular plexus)	Lithocholic acid	0.175095	0.193537	0	0	0	0.230747	0.24146	0	0	0.132813
ICC (deep muscular plexus)	Baicalein	0.201037	0.208732	0.0756565	0.235623	0.13275	0.256318	0.2537	0.473714	0	0.43756
ICC (deep muscular plexus)	Baicalin	0.00281473	0.00311119	0	0	0	0.0122025	0.0128995	0	0	0
ICC (deep muscular plexus)	Sphinganine 1-phosphate	0.179145	0.17906	0.0790531	0	0.419244	0.225223	0.228768	0.16664	0.161457	0.161323
ICC (deep muscular plexus)	Spermidine	0.816633	0.818332	0.789846	1.53276	0.379715	1.14247	1.19362	0	0.309709	0.438526
ICC (deep muscular plexus)	Ethanol	0.00786214	0.00869021	0	0	0	0.00145903	0.00154237	0	0	0
ICC (deep muscular plexus)	Fumaric acid	0.00786214	0.00869021	0	0	0	0.00145903	0.00154237	0	0	0
ICC (deep muscular plexus)	Imidazoleacetic acid	0.00786214	0.00869021	0	0	0	0.00145903	0.00154237	0	0	0
ICC (deep muscular plexus)	styrene oxide	0.00786214	0.00869021	0	0	0	0.00145903	0.00154237	0	0	0
ICC (deep muscular plexus)	Methanol	0.00786214	0.00869021	0	0	0	0.00145903	0.00154237	0	0	0
ICC (deep muscular plexus)	Methyl succinate	0.00786214	0.00869021	0	0	0	0.00145903	0.00154237	0	0	0
ICC (deep muscular plexus)	Folic acid	0.0146119	0.0161508	0	0	0	0.0328065	0.0346805	0	0	0
ICC (deep muscular plexus)	2-Aminophenol	0.00786214	0.00869021	0	0	0	0.00145903	0.00154237	0	0	0
ICC (deep muscular plexus)	L-Tryptophan	0.00786214	0.00869021	0	0	0	0.00364627	0.00385456	0	0	0
ICC (deep muscular plexus)	Benzoic acid	0.00786214	0.00869021	0	0	0	0.00145903	0.00154237	0	0	0
ICC (deep muscular plexus)	Histamine	0.0244357	0.0270093	0	0	0	0.0270972	0.0260333	0	0	0.140556
ICC (deep muscular plexus)	Acetaldehyde	0.00786214	0.00869021	0	0	0	0.00145903	0.00154237	0	0	0
ICC (deep muscular plexus)	D-Aspartic acid	0.0143437	0.0158545	0	0	0	0.0244495	0.0258462	0	0	0
ICC (deep muscular plexus)	alpha-Hydroxyisobutyric acid	0.00786214	0.00869021	0	0	0	0.00145903	0.00154237	0	0	0
ICC (deep muscular plexus)	acrolein	0.00786214	0.00869021	0	0	0	0.00145903	0.00154237	0	0	0
ICC (deep muscular plexus)	Stearic acid	0.00786214	0.00869021	0	0	0	0.00145903	0.00154237	0	0	0
ICC (deep muscular plexus)	p-Aminobenzoic acid	0.00786214	0.00869021	0	0	0	0.00145903	0.00154237	0	0	0
ICC (deep muscular plexus)	Vitamin A	0.297694	0.301537	0.0898567	0.176121	0.53663	0.341653	0.349978	0	0.150521	0.44618
ICC (deep muscular plexus)	2,6-Pyridinedicarboxylic acid	0.00786214	0.00869021	0	0	0	0.00145903	0.00154237	0	0	0
ICC (deep muscular plexus)	Caprylic acid	0.00786214	0.00869021	0	0	0	0.00145903	0.00154237	0	0	0
ICC (deep muscular plexus)	1-Methylhistamine	0.0110013	0.0121599	0	0	0	0.00894185	0.00945264	0	0	0
ICC (deep muscular plexus)	Asymmetric dimethylarginine	0.00786214	0.00869021	0	0	0	0.00145903	0.00154237	0	0	0
ICC (deep muscular plexus)	Benzyl alcohol	0.00786214	0.00869021	0	0	0	0.00145903	0.00154237	0	0	0
ICC (deep muscular plexus)	Homovanillic acid	0.00786214	0.00869021	0	0	0	0.00145903	0.00154237	0	0	0
ICC (deep muscular plexus)	D-Glutamine	0.00786214	0.00869021	0	0	0	0.00145903	0.00154237	0	0	0
ICC (deep muscular plexus)	L-Arginine	0.0107422	0.0118736	0	0	0	0.00711	0.00751615	0	0	0
ICC (deep muscular plexus)	gamma-Aminobutyric acid	0.477091	0.483738	0.506672	0.176121	0.433557	0.555845	0.583015	0	0.23776	0
ICC (deep muscular plexus)	lipoate	0.00786214	0.00869021	0	0	0	0.00145903	0.00154237	0	0	0
ICC (deep muscular plexus)	Dopamine	0.845074	0.849769	0.789846	1.53276	0.379715	1.17745	1.22798	0	0.309709	0.579081
ICC (deep muscular plexus)	Homocysteine	0.635548	0.663392	0.455399	0.179728	0.374311	0.886547	0.913925	0.512513	0.11723	0.598883
ICC (deep muscular plexus)	Tyramine	0.0198151	0.021902	0	0	0	0.00952229	0.0100662	0	0	0
ICC (deep muscular plexus)	Cysteic acid	0.62287	0.649379	0.455399	0.179728	0.374311	0.866927	0.893185	0.512513	0.11723	0.598883
ICC (deep muscular plexus)	(R)-Salsolinol	0.00315926	0.003492	0	0	0	0	0	0	0	0
ICC (deep muscular plexus)	Cyclic AMP	0.00933805	0.0103216	0	0	0	0.00768005	0.00811876	0	0	0
ICC (deep muscular plexus)	Urocanic acid	0	0	0	0	0	0.00357794	0.00378233	0	0	0
ICC (deep muscular plexus)	Androstenedione	0	0	0	0	0	0.00357794	0.00378233	0	0	0
ICC (deep muscular plexus)	L-Glutamic acid	0.0749652	0.0828607	0	0	0	0.0853878	0.0878428	0	0.125717	0
ICC (deep muscular plexus)	D-Glutamic acid	0.0064816	0.00716426	0	0	0	0.0252822	0.0243038	0	0.125717	0
ICC (deep muscular plexus)	Aminoadipic acid	0.0158197	0.0174858	0	0	0	0.0293843	0.0286402	0	0.125717	0
ICC (deep muscular plexus)	L-Aspartic acid	0.0064816	0.00716426	0	0	0	0.0229905	0.0243038	0	0	0
ICC (deep muscular plexus)	Myristic acid	0.017733	0.0196007	0	0	0	0.0490474	0.0495901	0	0.11723	0
ICC (deep muscular plexus)	Ethyl acetate	0.00674973	0.00746063	0	0	0	0.0313475	0.0331381	0	0	0
ICC (deep muscular plexus)	Adenosine triphosphate	0.0196718	0.0217437	0	0	0	0.0741702	0.0710412	0.168553	0.213681	0
ICC (deep muscular plexus)	Linoleoyl ethanolamide	0.00258737	0.00285987	0	0	0	0.0105111	0.0049238	0.170577	0.150521	0
ICC (deep muscular plexus)	Palmitic acid	0.00567931	0.00627747	0	0	0	0.00298405	0.00315451	0	0	0
ICC (deep muscular plexus)	Oleic acid	1.44259	1.46458	1.23596	1.4835	1.08287	1.66599	1.72064	0.380494	0.988054	0.760834
ICC (deep muscular plexus)	Naringenin	0.29356	0.292846	0.0898567	0.176121	0.650335	0.34552	0.354066	0	0.150521	0.44618
ICC (deep muscular plexus)	Phenylethylamine	0.0106197	0.0117382	0	0	0	0.00595286	0.00368107	0	0	0.140556
ICC (deep muscular plexus)	2-Phenylethanol	0.00731774	0.00808846	0	0	0	0	0	0	0	0
ICC (deep muscular plexus)	Tryptamine	0.0699709	0.068123	0.193785	0	0	0.0677946	0.0567046	0.186018	0.454901	0.140556
ICC (deep muscular plexus)	Ursodeoxycholic acid	0.438896	0.45761	0.0898567	0.176121	0.53663	0.531101	0.54778	0	0.150521	0.578993
ICC (deep muscular plexus)	Menatetrenone	0.289832	0.292846	0.0898567	0.176121	0.53663	0.350429	0.356007	0.168553	0.150521	0.44618
ICC (deep muscular plexus)	Ferulic acid	0.292646	0.295957	0.0898567	0.176121	0.53663	0.352397	0.361335	0	0.150521	0.44618
ICC (deep muscular plexus)	Deoxycholic acid	0.152889	0.168992	0	0	0	0.190907	0.199344	0	0	0.132813
ICC (deep muscular plexus)	Spermine	0.818109	0.819963	0.789846	1.53276	0.379715	1.1473	1.19872	0	0.309709	0.438526
ICC (deep muscular plexus)	3-Sulfinoalanine	0.00933805	0.0103216	0	0	0	0.00410211	0.00433644	0	0	0
ICC (deep muscular plexus)	Adenosine	0.0225039	0.0200632	0	0	0.13275	0.0689396	0.0703218	0	0	0.13754
ICC (deep muscular plexus)	1-Ethyladenine	0.0225039	0.0200632	0	0	0.13275	0.0689396	0.0703218	0	0	0.13754
ICC (deep muscular plexus)	Pyrazinic acid	0	0	0	0	0	0	0	0	0	0
ICC (deep muscular plexus)	3-Hydroxybenzoic acid	0.0392433	0.0337156	0	0	0.266581	0.0423763	0.044797	0	0	0
ICC (deep muscular plexus)	Valeric acid	0.00497225	0.00549594	0	0	0	0.0127271	0.0134541	0	0	0
ICC (deep muscular plexus)	Isobutyric acid	0.00497225	0.00549594	0	0	0	0.0127271	0.0134541	0	0	0
ICC (deep muscular plexus)	5'-Methylthioadenosine	0	0	0	0	0	0.00564188	0.00596417	0	0	0
ICC (deep muscular plexus)	3'-AMP	0.0197758	0.0170478	0	0	0.13275	0.0250006	0.0238729	0	0	0.13754
ICC (deep muscular plexus)	Adenosine monophosphate	0.0223005	0.0198384	0	0	0.13275	0.0499704	0.0429032	0.168553	0.213681	0.13754
ICC (deep muscular plexus)	Adenosine 2'-phosphate	0.0197758	0.0170478	0	0	0.13275	0.0250006	0.0238729	0	0	0.13754
ICC (deep muscular plexus)	Putrescine	0.808771	0.809641	0.789846	1.53276	0.379715	1.14101	1.19208	0	0.309709	0.438526
ICC (deep muscular plexus)	dATP	0.00252467	0.00279058	0	0	0	0.0208039	0.0146265	0.168553	0.213681	0
ICC (deep muscular plexus)	Adenosine 3',5'-diphosphate	0.00252467	0.00279058	0	0	0	0.0208039	0.0146265	0.168553	0.213681	0
ICC (deep muscular plexus)	Uridine 5'-diphosphate	0.0447516	0.0343776	0	0	0.416317	0.13409	0.134383	0.168553	0.213681	0
ICC (deep muscular plexus)	3-Hydroxyoctanoic acid	0	0	0	0	0	0	0	0	0	0
ICC (deep muscular plexus)	2-hydroxyoctanoic acid	0	0	0	0	0	0	0	0	0	0
ICC (deep muscular plexus)	D-Tryptophan	0	0	0	0	0	0	0	0	0	0
ICC (deep muscular plexus)	D-phenylalanine	0	0	0	0	0	0	0	0	0	0
ICC (deep muscular plexus)	Diadenosine tetraphosphate	0.00370973	0.00410045	0	0	0	0.00778282	0.0082274	0	0	0
ICC (deep muscular plexus)	Deoxyuridine triphosphate	0	0	0	0	0	0.00416586	0.00440383	0	0	0
ICC (deep muscular plexus)	7alpha-hydroxy-3-oxo-5beta-cholan-24-oic acid	0.149064	0.164764	0	0	0	0.190907	0.199344	0	0	0.132813
ICC (deep muscular plexus)	Glycoursodeoxycholic acid	0.149064	0.164764	0	0	0	0.190907	0.199344	0	0	0.132813
ICC (deep muscular plexus)	Taurodeoxycholic acid	0.149064	0.164764	0	0	0	0.190907	0.199344	0	0	0.132813
ICC (deep muscular plexus)	Taurolithocholic acid 3-sulfate	0.149064	0.164764	0	0	0	0.190907	0.199344	0	0	0.132813
ICC (deep muscular plexus)	Lithocholic acid glycine conjugate	0.149064	0.164764	0	0	0	0.190907	0.199344	0	0	0.132813
ICC (deep muscular plexus)	dehydrolithocholate	0.149064	0.164764	0	0	0	0.201142	0.206916	0.168553	0	0.132813
ICC (deep muscular plexus)	Lithocholyltaurine	0.149064	0.164764	0	0	0	0.190907	0.199344	0	0	0.132813
ICC (deep muscular plexus)	glycodeoxycholic acid	0.149064	0.164764	0	0	0	0.190907	0.199344	0	0	0.132813
ICC (deep muscular plexus)	Agmatine	0	0	0	0	0	0	0	0	0	0
ICC (deep muscular plexus)	P1,P4-Bis(5'-uridyl) tetraphosphate	0.00668766	0.00739202	0	0	0	0.00666156	0.00704209	0	0	0
ICC (deep muscular plexus)	Inosine triphosphate	0.00668766	0.00739202	0	0	0	0.00489485	0.00517446	0	0	0
ICC (deep muscular plexus)	Guanosine triphosphate	0.00668766	0.00739202	0	0	0	0.00489485	0.00517446	0	0	0
ICC (deep muscular plexus)	Succinic acid	0	0	0	0	0	0	0	0	0	0
ICC (deep muscular plexus)	L-Lactic acid	0.0392433	0.0337156	0	0	0.266581	0.0423763	0.044797	0	0	0
ICC (deep muscular plexus)	D-Lactic acid	0.0392433	0.0337156	0	0	0.266581	0.0423763	0.044797	0	0	0
ICC (deep muscular plexus)	gamma-Hydroxybutyrate	0.0392433	0.0337156	0	0	0.266581	0.0423763	0.044797	0	0	0
ICC (deep muscular plexus)	Taurine	0.439444	0.446288	0.419164	0.176121	0.433557	0.538909	0.565111	0	0.23776	0
ICC (deep muscular plexus)	L-Lysine	0.00288003	0.00318336	0	0	0	0.00565097	0.00597377	0	0	0
ICC (deep muscular plexus)	L-Glutamine	0.00288003	0.00318336	0	0	0	0.00565097	0.00597377	0	0	0
ICC (deep muscular plexus)	Ornithine	0.00288003	0.00318336	0	0	0	0.00565097	0.00597377	0	0	0
ICC (deep muscular plexus)	L-Alanine	0.00288003	0.00318336	0	0	0	0.00565097	0.00597377	0	0	0
ICC (deep muscular plexus)	L-Serine	0.00288003	0.00318336	0	0	0	0.00565097	0.00597377	0	0	0
ICC (deep muscular plexus)	Oxoglutaric acid	0.00788671	0.00871736	0	0	0	0.00941528	0.00995311	0	0	0
ICC (intramuscular)	Propionate	0.0111761	0	0.0298642	0.00679659	0.025763	0.0154913	0	0	0.0180389	0.0153571
ICC (intramuscular)	Phenylacetylglutamine	0.249219	0.0732833	0.132601	0.30609	0.0578774	0.264799	0.214264	0.162817	0.30968	0.081763
ICC (intramuscular)	Acetate	0.0111761	0	0.0298642	0.00679659	0.025763	0.0154913	0	0	0.0180389	0.0153571
ICC (intramuscular)	Butyrate	0.0128976	0	0.0298642	0.00914159	0.025763	0.0154913	0	0	0.0180389	0.0153572
ICC (intramuscular)	5-Hydroxyindoleacetic acid	0.00699147	0	0	0.00952382	0	0.00784816	0	0	0.010552	0
ICC (intramuscular)	3-Methylindole	0.189971	0.317714	0.177157	0.188657	0.160831	0.268741	0.450731	0	0.274192	0.239654
ICC (intramuscular)	Kynurenic acid	0	0	0	0	0	0.00398292	0	0	0.00535513	0
ICC (intramuscular)	Nicotinic acid	0.00916951	0	0	0.0124908	0	0.0032796	0	0	0.00440949	0
ICC (intramuscular)	(R)-3-Hydroxybutyrate	0.00172148	0	0	0.002345	0	0	0	0	0	0
ICC (intramuscular)	Acifran	0.00344296	0	0	0.00469001	0	0	0	0	0	0
ICC (intramuscular)	(S)-3-Hydroxybutyric acid	0.00172148	0	0	0.002345	0	0	0	0	0	0
ICC (intramuscular)	Sodium 3-hydroxybutyrate	0.00172148	0	0	0.002345	0	0	0	0	0	0
ICC (intramuscular)	2,2',4,4',5-Pentabromodiphenyl ether	0.00178007	0	0	0.00242481	0	0	0	0	0	0
ICC (intramuscular)	all-trans-Retinoic acid	1.84091	1.19199	1.32309	2.03968	1.30023	2.1369	1.29339	1.76594	2.31625	1.73386
ICC (intramuscular)	10-Keto-12Z-octadecenoic acid	0.00520872	0	0	0.00709534	0	0.0199331	0	0	0.0196964	0.0391114
ICC (intramuscular)	Pioglitazone	0	0	0	0	0	0	0	0	0	0
ICC (intramuscular)	Vancomycin	0.174482	0.0732833	0.0486985	0.225806	0	0.136955	0	0.117518	0.171463	0.0269897
ICC (intramuscular)	Serotonin	0.255731	0.0870777	0	0.318344	0.167176	0.258853	0.0720151	0.302244	0.298408	0.124796
ICC (intramuscular)	Lithocholic acid	0.0211218	0.0783215	0	0.0241029	0	0.0166327	0.0503467	0.108632	0.00706706	0.0178394
ICC (intramuscular)	Baicalein	0.443838	0.406272	0.317095	0.467446	0.431467	0.443976	0.197424	0.348023	0.446253	0.597696
ICC (intramuscular)	Baicalin	0.00309944	0	0	0.00422207	0	0.00793156	0.0373139	0	0.00469611	0.0129829
ICC (intramuscular)	Sphinganine 1-phosphate	0.219076	0.238349	0.097641	0.213005	0.378262	0.270128	0.0430061	0	0.258004	0.556204
ICC (intramuscular)	Spermidine	0.586696	0.161425	0.377146	0.678352	0.357652	0.525708	0.377307	0.197456	0.58205	0.41409
ICC (intramuscular)	Ethanol	0.00178007	0	0	0.00242481	0	0	0	0	0	0
ICC (intramuscular)	Fumaric acid	0.00350154	0	0	0.00476982	0	0	0	0	0	0
ICC (intramuscular)	Imidazoleacetic acid	0.00178007	0	0	0.00242481	0	0	0	0	0	0
ICC (intramuscular)	styrene oxide	0.00178007	0	0	0.00242481	0	0	0	0	0	0
ICC (intramuscular)	Methanol	0.00178007	0	0	0.00242481	0	0	0	0	0	0
ICC (intramuscular)	Methyl succinate	0.00178007	0	0	0.00242481	0	0	0	0	0	0
ICC (intramuscular)	Folic acid	0.00750662	0	0	0.0102256	0	0.0032796	0	0	0.00440949	0
ICC (intramuscular)	2-Aminophenol	0.00178007	0	0	0.00242481	0	0	0	0	0	0
ICC (intramuscular)	L-Tryptophan	0.00618766	0	0	0.00842886	0	0.023839	0	0	0.0320521	0
ICC (intramuscular)	Benzoic acid	0.00178007	0	0	0.00242481	0	0	0	0	0	0
ICC (intramuscular)	Histamine	0.0332218	0	0	0.0452549	0	0.0490431	0.0698512	0	0.0518275	0.0404891
ICC (intramuscular)	Acetaldehyde	0.00178007	0	0	0.00242481	0	0	0	0	0	0
ICC (intramuscular)	D-Aspartic acid	0.0121536	0	0	0.012133	0.0297866	0.0137158	0.0389438	0	0.0126426	0.0111818
ICC (intramuscular)	alpha-Hydroxyisobutyric acid	0.00178007	0	0	0.00242481	0	0	0	0	0	0
ICC (intramuscular)	acrolein	0.00178007	0	0	0.00242481	0	0	0	0	0	0
ICC (intramuscular)	Stearic acid	0.00178007	0	0	0.00242481	0	0	0	0	0	0
ICC (intramuscular)	p-Aminobenzoic acid	0.00178007	0	0	0.00242481	0	0	0	0	0	0
ICC (intramuscular)	Vitamin A	0.191751	0.317714	0.177157	0.191082	0.160831	0.268741	0.450731	0	0.274192	0.239654
ICC (intramuscular)	2,6-Pyridinedicarboxylic acid	0.00178007	0	0	0.00242481	0	0	0	0	0	0
ICC (intramuscular)	Caprylic acid	0.00178007	0	0	0.00242481	0	0	0	0	0	0
ICC (intramuscular)	1-Methylhistamine	0.0262849	0	0	0.0358054	0	0.0385386	0.0325373	0	0.043672	0.0275062
ICC (intramuscular)	Asymmetric dimethylarginine	0.00178007	0	0	0.00242481	0	0	0	0	0	0
ICC (intramuscular)	Benzyl alcohol	0.00178007	0	0	0.00242481	0	0	0	0	0	0
ICC (intramuscular)	Homovanillic acid	0.00178007	0	0	0.00242481	0	0	0	0	0	0
ICC (intramuscular)	D-Glutamine	0.00178007	0	0	0.00242481	0	0	0	0	0	0
ICC (intramuscular)	L-Arginine	0.00178007	0	0	0.00242481	0	0	0	0	0	0
ICC (intramuscular)	gamma-Aminobutyric acid	0.297284	0.156432	0.32013	0.318538	0.186986	0.448352	0.125525	0.15419	0.508808	0.394569
ICC (intramuscular)	lipoate	0.00178007	0	0	0.00242481	0	0	0	0	0	0
ICC (intramuscular)	Dopamine	0.607265	0.161425	0.377146	0.700145	0.399576	0.547326	0.414621	0.25614	0.601266	0.427073
ICC (intramuscular)	Homocysteine	0.771895	0.329998	0.475313	0.900291	0.392408	0.811072	0.493998	0.787097	0.868065	0.674911
ICC (intramuscular)	Tyramine	0.00624499	0	0	0.00850696	0	0.00767251	0	0.058684	0.00643449	0
ICC (intramuscular)	Cysteic acid	0.700038	0.329998	0.39141	0.820007	0.360961	0.687415	0.279733	0.741798	0.729848	0.651135
ICC (intramuscular)	(R)-Salsolinol	0	0	0	0	0	0.00555829	0	0.058684	0.00359187	0
ICC (intramuscular)	Cyclic AMP	0.00521141	0	0	0.007099	0	0.00784816	0	0	0.010552	0
ICC (intramuscular)	Urocanic acid	0.00521141	0	0	0.007099	0	0.00784816	0	0	0.010552	0
ICC (intramuscular)	Androstenedione	0.00521141	0	0	0.007099	0	0.00784816	0	0	0.010552	0
ICC (intramuscular)	L-Glutamic acid	0.0758398	0.0751347	0	0.0904829	0.0562167	0.0656287	0.0389438	0	0.0725474	0.0656484
ICC (intramuscular)	D-Glutamic acid	0.0103736	0	0	0.00970816	0.0297866	0.0137158	0.0389438	0	0.0126426	0.0111818
ICC (intramuscular)	Aminoadipic acid	0.0103736	0	0	0.00970816	0.0297866	0.0137158	0.0389438	0	0.0126426	0.0111818
ICC (intramuscular)	L-Aspartic acid	0.0103736	0	0	0.00970816	0.0297866	0.0137158	0.0389438	0	0.0126426	0.0111818
ICC (intramuscular)	Myristic acid	0.0077142	0	0	0.0105083	0	0.0272283	0	0	0.0325112	0.02256
ICC (intramuscular)	Ethyl acetate	0.00572656	0	0	0.00780074	0	0.0032796	0	0	0.00440949	0
ICC (intramuscular)	Adenosine triphosphate	0.155036	0.232775	0.0353013	0.136055	0.375928	0.245664	0.0373139	0	0.250125	0.421523
ICC (intramuscular)	Linoleoyl ethanolamide	0.006367	0	0	0.00342466	0.0353479	0.00178787	0	0	0.00240382	0
ICC (intramuscular)	Palmitic acid	0.00903561	0	0.0348624	0.00292117	0.0270382	0.00794094	0	0	0.00699139	0.0202896
ICC (intramuscular)	Oleic acid	0.857823	0.664017	0.751364	0.953474	0.401935	1.22292	1.07388	0.632825	1.30396	1.07099
ICC (intramuscular)	Naringenin	0.198706	0.317714	0.177157	0.195954	0.191826	0.277826	0.450731	0.0674746	0.281944	0.239654
ICC (intramuscular)	Phenylethylamine	0.0038375	0	0	0.00522747	0	0.00257291	0	0	0.00345933	0
ICC (intramuscular)	2-Phenylethanol	0.0021211	0	0	0.00288937	0	0	0	0	0	0
ICC (intramuscular)	Tryptamine	0.239145	0.0870777	0	0.2995	0.141924	0.233195	0.0720151	0.24356	0.267792	0.124796
ICC (intramuscular)	Ursodeoxycholic acid	0.193399	0.396035	0.177157	0.188657	0.160831	0.27896	0.501078	0.0457279	0.276796	0.257494
ICC (intramuscular)	Menatetrenone	0.194351	0.317714	0.215867	0.188657	0.160831	0.278517	0.450731	0	0.287337	0.239654
ICC (intramuscular)	Ferulic acid	0.194792	0.317714	0.177157	0.195224	0.160831	0.276672	0.488045	0	0.278888	0.252637
ICC (intramuscular)	Deoxycholic acid	0.00342778	0.0783215	0	0	0	0.0115961	0.0503467	0.0457279	0.00445582	0.0178394
ICC (intramuscular)	Spermine	0.589324	0.161425	0.377146	0.681931	0.357652	0.549547	0.377307	0.197456	0.614102	0.41409
ICC (intramuscular)	3-Sulfinoalanine	0	0	0	0	0	0	0	0	0	0
ICC (intramuscular)	Adenosine	0.227358	0.543301	0.140915	0.243137	0.08395	0.293784	0.285586	0.436205	0.285988	0.289212
ICC (intramuscular)	1-Ethyladenine	0.227358	0.543301	0.140915	0.243137	0.08395	0.293784	0.285586	0.436205	0.285988	0.289212
ICC (intramuscular)	Pyrazinic acid	0.00172148	0	0	0.002345	0	0	0	0	0	0
ICC (intramuscular)	3-Hydroxybenzoic acid	0.144434	0.0795206	0.0302996	0.172025	0.103133	0.126527	0	0.0430977	0.148789	0.101733
ICC (intramuscular)	Valeric acid	0.0111761	0	0.0298642	0.00679659	0.025763	0.0154913	0	0	0.0180389	0.0153571
ICC (intramuscular)	Isobutyric acid	0.0111761	0	0.0298642	0.00679659	0.025763	0.0154913	0	0	0.0180389	0.0153571
ICC (intramuscular)	5'-Methylthioadenosine	0.0119405	0	0.0213757	0.0129713	0	0.0246364	0.0838601	0	0.0202965	0.0259574
ICC (intramuscular)	3'-AMP	0.194233	0.458002	0.119539	0.206394	0.08395	0.231463	0.201725	0.305327	0.229873	0.229163
ICC (intramuscular)	Adenosine monophosphate	0.31396	0.690777	0.154841	0.304791	0.389567	0.448568	0.239039	0.305327	0.44602	0.626356
ICC (intramuscular)	Adenosine 2'-phosphate	0.194233	0.458002	0.119539	0.206394	0.08395	0.231463	0.201725	0.305327	0.229873	0.229163
ICC (intramuscular)	Putrescine	0.584916	0.161425	0.377146	0.675927	0.357652	0.525708	0.377307	0.197456	0.58205	0.41409
ICC (intramuscular)	dATP	0.112503	0.232775	0.0353013	0.0885559	0.305617	0.183256	0	0	0.181762	0.355813
ICC (intramuscular)	Adenosine 3',5'-diphosphate	0.112503	0.232775	0.0353013	0.0885559	0.305617	0.183256	0	0	0.181762	0.355813
ICC (intramuscular)	Uridine 5'-diphosphate	0.163021	0.30791	0.0863732	0.12921	0.412111	0.264573	0.121634	0.0731392	0.25376	0.46994
ICC (intramuscular)	3-Hydroxyoctanoic acid	0.00172148	0	0	0.002345	0	0	0	0	0	0
ICC (intramuscular)	2-hydroxyoctanoic acid	0.00172148	0	0	0.002345	0	0	0	0	0	0
ICC (intramuscular)	D-Tryptophan	0.00172148	0	0	0.002345	0	0	0	0	0	0
ICC (intramuscular)	D-phenylalanine	0.00172148	0	0	0.002345	0	0	0	0	0	0
ICC (intramuscular)	Diadenosine tetraphosphate	0.0103759	0	0	0.014134	0	0.0360501	0.0373139	0	0.0373441	0.0413793
ICC (intramuscular)	Deoxyuridine triphosphate	0.00722433	0	0	0.00984102	0	0.0338488	0.0373139	0	0.0343845	0.0413793
ICC (intramuscular)	7alpha-hydroxy-3-oxo-5beta-cholan-24-oic acid	0.00342778	0.0783215	0	0	0	0.010219	0.0503467	0.0457279	0.00260427	0.0178394
ICC (intramuscular)	Glycoursodeoxycholic acid	0.00342778	0.0783215	0	0	0	0.010219	0.0503467	0.0457279	0.00260427	0.0178394
ICC (intramuscular)	Taurodeoxycholic acid	0.00342778	0.0783215	0	0	0	0.010219	0.0503467	0.0457279	0.00260427	0.0178394
ICC (intramuscular)	Taurolithocholic acid 3-sulfate	0.00342778	0.0783215	0	0	0	0.010219	0.0503467	0.0457279	0.00260427	0.0178394
ICC (intramuscular)	Lithocholic acid glycine conjugate	0.00342778	0.0783215	0	0	0	0.010219	0.0503467	0.0457279	0.00260427	0.0178394
ICC (intramuscular)	dehydrolithocholate	0.00780706	0.0783215	0.0387103	0	0	0.0199955	0.0503467	0.0457279	0.0157489	0.0178394
ICC (intramuscular)	Lithocholyltaurine	0.00342778	0.0783215	0	0	0	0.010219	0.0503467	0.0457279	0.00260427	0.0178394
ICC (intramuscular)	glycodeoxycholic acid	0.00342778	0.0783215	0	0	0	0.010219	0.0503467	0.0457279	0.00260427	0.0178394
ICC (intramuscular)	Agmatine	0.00280819	0	0.0248227	0	0	0	0	0	0	0
ICC (intramuscular)	P1,P4-Bis(5'-uridyl) tetraphosphate	0.0244656	0	0	0.0228873	0.0703109	0.0190016	0	0	0.0211287	0.0243307
ICC (intramuscular)	Inosine triphosphate	0.0135133	0	0	0.0184079	0	0.0118357	0	0	0.0159133	0
ICC (intramuscular)	Guanosine triphosphate	0.0135133	0	0	0.0184079	0	0.0118357	0	0	0.0159133	0
ICC (intramuscular)	Succinic acid	0	0	0	0	0	0	0	0	0	0
ICC (intramuscular)	L-Lactic acid	0.142712	0.0795206	0.0302996	0.16968	0.103133	0.126527	0	0.0430977	0.148789	0.101733
ICC (intramuscular)	D-Lactic acid	0.142712	0.0795206	0.0302996	0.16968	0.103133	0.126527	0	0.0430977	0.148789	0.101733
ICC (intramuscular)	gamma-Hydroxybutyrate	0.142712	0.0795206	0.0302996	0.16968	0.103133	0.126527	0	0.0430977	0.148789	0.101733
ICC (intramuscular)	Taurine	0.271149	0.156432	0.237781	0.299995	0.157561	0.433365	0.125525	0.15419	0.488658	0.394569
ICC (intramuscular)	L-Lysine	0	0	0	0	0	0	0	0	0	0
ICC (intramuscular)	L-Glutamine	0	0	0	0	0	0	0	0	0	0
ICC (intramuscular)	Ornithine	0	0	0	0	0	0	0	0	0	0
ICC (intramuscular)	L-Alanine	0	0	0	0	0	0	0	0	0	0
ICC (intramuscular)	L-Serine	0	0	0	0	0	0	0	0	0	0
ICC (intramuscular)	Oxoglutaric acid	0.00250623	0	0	0.003414	0	0.0071925	0	0	0.00967048	0
ICC (myenteric plexus)	Propionate	0.00892032	0.00870519	0.00581021	0.006193	0.0152952	0.0105011	0.0126091	0.00702104	0.0115424	0.00847952
ICC (myenteric plexus)	Phenylacetylglutamine	0.226812	0.11586	0.194947	0.525412	0.0473103	0.28927	0.149678	0.205255	0.652973	0.103239
ICC (myenteric plexus)	Acetate	0.00892032	0.00870519	0.00581021	0.006193	0.0152952	0.0105011	0.0126091	0.00702104	0.0115424	0.00847952
ICC (myenteric plexus)	Butyrate	0.00892032	0.00870519	0.00581021	0.006193	0.0152952	0.0105011	0.0126091	0.00702104	0.0115424	0.00847952
ICC (myenteric plexus)	5-Hydroxyindoleacetic acid	0.0157446	0.0455216	0.0132489	0.00319616	0	0.00605793	0.0108416	0.00297801	0.00539818	0.00245277
ICC (myenteric plexus)	3-Methylindole	0.290877	0.464824	0.192131	0.288333	0.204737	0.510034	0.655185	0.142717	0.501975	0.518581
ICC (myenteric plexus)	Kynurenic acid	0.00217583	0.00323001	0	0.00225794	0.00312629	0.00247093	0.0010725	0.00667513	0	0.00484041
ICC (myenteric plexus)	Nicotinic acid	0.00251635	0.00368387	0	0	0.00656853	0.00472078	0.00248134	0.00432857	0.00674025	0.00542615
ICC (myenteric plexus)	(R)-3-Hydroxybutyrate	0	0	0	0	0	0	0	0	0	0
ICC (myenteric plexus)	Acifran	0	0	0	0	0	0	0	0	0	0
ICC (myenteric plexus)	(S)-3-Hydroxybutyric acid	0	0	0	0	0	0	0	0	0	0
ICC (myenteric plexus)	Sodium 3-hydroxybutyrate	0	0	0	0	0	0	0	0	0	0
ICC (myenteric plexus)	2,2',4,4',5-Pentabromodiphenyl ether	0.00547203	0.00894344	0.0132489	0	0	0.00208055	0.00344307	0	0.00339147	0
ICC (myenteric plexus)	all-trans-Retinoic acid	2.19465	1.84914	2.14485	2.30781	2.49227	2.5301	2.01318	1.88901	2.97374	2.98059
ICC (myenteric plexus)	10-Keto-12Z-octadecenoic acid	0.00388996	0	0.00792128	0.00208538	0.00605467	0.00923336	0.00268064	0.00422598	0.00311138	0.0262189
ICC (myenteric plexus)	Pioglitazone	0	0	0	0	0	0.00240159	0.00420723	0	0	0.00397276
ICC (myenteric plexus)	Vancomycin	0.167844	0.00602591	0.146102	0.482714	0.0150983	0.212876	0.0073787	0.186279	0.59672	0.0573365
ICC (myenteric plexus)	Serotonin	0.223468	0.110421	0.133861	0.298534	0.352099	0.258453	0.144862	0.120206	0.427006	0.278956
ICC (myenteric plexus)	Lithocholic acid	0.277027	0.996604	0.0278564	0.0177264	0.0370564	0.420526	1.21613	0.0400812	0.0254096	0.0681027
ICC (myenteric plexus)	Baicalein	0.375921	0.203575	0.327769	0.375956	0.610318	0.427439	0.216317	0.399492	0.467332	0.653187
ICC (myenteric plexus)	Baicalin	0.00442623	0	0.00959092	0	0.00894325	0.00635239	0.00346763	0.00831813	0.00424824	0.0111939
ICC (myenteric plexus)	Sphinganine 1-phosphate	0.541023	0.691124	0.0815163	0.211244	1.20522	0.838292	1.28011	0.0944738	0.275467	1.27044
ICC (myenteric plexus)	Spermidine	0.92813	0.581202	0.720706	1.26426	1.13783	0.956477	0.726819	0.628055	1.18067	1.14803
ICC (myenteric plexus)	Ethanol	0.00547203	0.00894344	0.0132489	0	0	0.00208055	0.00344307	0	0.00339147	0
ICC (myenteric plexus)	Fumaric acid	0.00547203	0.00894344	0.0132489	0	0	0.00208055	0.00344307	0	0.00339147	0
ICC (myenteric plexus)	Imidazoleacetic acid	0.00547203	0.00894344	0.0132489	0	0	0.00208055	0.00344307	0	0.00339147	0
ICC (myenteric plexus)	styrene oxide	0.00547203	0.00894344	0.0132489	0	0	0.00208055	0.00344307	0	0.00339147	0
ICC (myenteric plexus)	Methanol	0.00547203	0.00894344	0.0132489	0	0	0.00208055	0.00344307	0	0.00339147	0
ICC (myenteric plexus)	Methyl succinate	0.00547203	0.00894344	0.0132489	0	0	0.00208055	0.00344307	0	0.00339147	0
ICC (myenteric plexus)	Folic acid	0.00798837	0.0126273	0.0132489	0	0.00656853	0.00680133	0.00592441	0.00432857	0.0101317	0.00542615
ICC (myenteric plexus)	2-Aminophenol	0.00547203	0.00894344	0.0132489	0	0	0.00208055	0.00344307	0	0.00339147	0
ICC (myenteric plexus)	L-Tryptophan	0.0131761	0.0123885	0.0281233	0.00545262	0.00761775	0.00461054	0.00594263	0	0.00576654	0.00394486
ICC (myenteric plexus)	Benzoic acid	0.00628856	0.0121118	0.0132489	0	0	0.0025573	0.0049293	0	0.00339147	0
ICC (myenteric plexus)	Histamine	0.0253166	0.0258657	0.0331355	0.013046	0.0305022	0.0260961	0.030946	0.0145103	0.0303437	0.0211437
ICC (myenteric plexus)	Acetaldehyde	0.00547203	0.00894344	0.0132489	0	0	0.00208055	0.00344307	0	0.00339147	0
ICC (myenteric plexus)	D-Aspartic acid	0.0114526	0.013857	0.0188607	0.00229759	0.0115891	0.0256774	0.0372264	0.00759003	0.0316142	0.0138826
ICC (myenteric plexus)	alpha-Hydroxyisobutyric acid	0.00547203	0.00894344	0.0132489	0	0	0.00208055	0.00344307	0	0.00339147	0
ICC (myenteric plexus)	acrolein	0.00547203	0.00894344	0.0132489	0	0	0.00208055	0.00344307	0	0.00339147	0
ICC (myenteric plexus)	Stearic acid	0.00547203	0.00894344	0.0132489	0	0	0.00208055	0.00344307	0	0.00339147	0
ICC (myenteric plexus)	p-Aminobenzoic acid	0.00547203	0.00894344	0.0132489	0	0	0.00208055	0.00344307	0	0.00339147	0
ICC (myenteric plexus)	Vitamin A	0.296349	0.473767	0.20538	0.288333	0.204737	0.512114	0.658629	0.142717	0.505367	0.518581
ICC (myenteric plexus)	2,6-Pyridinedicarboxylic acid	0.00547203	0.00894344	0.0132489	0	0	0.00208055	0.00344307	0	0.00339147	0
ICC (myenteric plexus)	Caprylic acid	0.00547203	0.00894344	0.0132489	0	0	0.00208055	0.00344307	0	0.00339147	0
ICC (myenteric plexus)	1-Methylhistamine	0.0160079	0.0167425	0.0235446	0.013046	0.010948	0.0130867	0.0154595	0.00619213	0.0231665	0.00255355
ICC (myenteric plexus)	Asymmetric dimethylarginine	0.00547203	0.00894344	0.0132489	0	0	0.00208055	0.00344307	0	0.00339147	0
ICC (myenteric plexus)	Benzyl alcohol	0.00547203	0.00894344	0.0132489	0	0	0.00208055	0.00344307	0	0.00339147	0
ICC (myenteric plexus)	Homovanillic acid	0.00547203	0.00894344	0.0132489	0	0	0.00208055	0.00344307	0	0.00339147	0
ICC (myenteric plexus)	D-Glutamine	0.00547203	0.00894344	0.0132489	0	0	0.00208055	0.00344307	0	0.00339147	0
ICC (myenteric plexus)	L-Arginine	0.00765176	0.00894344	0.0159816	0.00576725	0	0.0055356	0.00486897	0	0.00687114	0.00753822
ICC (myenteric plexus)	gamma-Aminobutyric acid	0.45959	0.455413	0.378052	0.314992	0.706241	0.574051	0.548076	0.553162	0.526861	0.666792
ICC (myenteric plexus)	lipoate	0.00547203	0.00894344	0.0132489	0	0	0.00208055	0.00344307	0	0.00339147	0
ICC (myenteric plexus)	Dopamine	0.945845	0.595855	0.72657	1.28035	1.17254	0.979978	0.753369	0.645204	1.19284	1.18318
ICC (myenteric plexus)	Homocysteine	0.724994	0.394039	0.704354	1.05333	0.738917	0.841054	0.473751	0.754769	1.3017	0.826581
ICC (myenteric plexus)	Tyramine	0.00883224	0.0116467	0.00227537	0.00780671	0.0135002	0.00492305	0.00781683	0.0032061	0.00128737	0.00619006
ICC (myenteric plexus)	Cysteic acid	0.676463	0.292934	0.67201	1.01568	0.718887	0.770955	0.336677	0.739763	1.25085	0.790353
ICC (myenteric plexus)	(R)-Salsolinol	0.00193945	0.0025235	0	0.00487054	0	0.00100467	0.003132	0	0	0
ICC (myenteric plexus)	Cyclic AMP	0.0102726	0.0365781	0	0.00319616	0	0.00442548	0.00879551	0.00297801	0.00200671	0.00245277
ICC (myenteric plexus)	Urocanic acid	0.0102726	0.0365781	0	0.00319616	0	0.00397738	0.00739857	0.00297801	0.00200671	0.00245277
ICC (myenteric plexus)	Androstenedione	0.0102726	0.0365781	0	0.00319616	0	0.00397738	0.00739857	0.00297801	0.00200671	0.00245277
ICC (myenteric plexus)	L-Glutamic acid	0.0700707	0.0537904	0.0529165	0.0988148	0.072957	0.0758472	0.0695262	0.0352995	0.105586	0.070568
ICC (myenteric plexus)	D-Glutamic acid	0.00786246	0.0122157	0.00561187	0.00229759	0.0115891	0.0263042	0.0374897	0.012848	0.0295967	0.0156098
ICC (myenteric plexus)	Aminoadipic acid	0.00786246	0.0122157	0.00561187	0.00229759	0.0115891	0.0267523	0.0388866	0.012848	0.0295967	0.0156098
ICC (myenteric plexus)	L-Aspartic acid	0.00598061	0.00491354	0.00561187	0.00229759	0.0115891	0.0235968	0.0337833	0.00759003	0.0282228	0.0138826
ICC (myenteric plexus)	Myristic acid	0.011584	0.0184419	0.00447561	0.00448887	0.0191705	0.0159392	0.0214775	0.00969827	0.0185294	0.00939891
ICC (myenteric plexus)	Ethyl acetate	0.00251635	0.00368387	0	0	0.00656853	0.00472078	0.00248134	0.00432857	0.00674025	0.00542615
