## Supplemental Table 7 for "An image-based transcriptomics atlas reveals the regional and microbiota-dependent molecular, cellular, and spatial structure of the murine gut" (part 2 of 2)

### Sheet: Microbiota Metabolite - Cell (continued)
cell_type	metabolite	SPF All, interaction_score [drug2cell]	SPF Ileum, interaction_score [drug2cell]	SPF Cecum, interaction_score [drug2cell]	SPF Prox. Colon, interaction_score [drug2cell]	SPF Dist. Colon, interaction_score [drug2cell]	GF All, interaction_score [drug2cell]	GF Ileum, interaction_score [drug2cell]	GF Cecum, interaction_score [drug2cell]	GF Prox. Colon, interaction_score [drug2cell]	GF Dist. Colon, interaction_score [drug2cell]
ICC (myenteric plexus)	Adenosine triphosphate	0.0716702	0.044052	0.0647248	0.0688838	0.111557	0.105081	0.0886212	0.077698	0.099764	0.14389
ICC (myenteric plexus)	Linoleoyl ethanolamide	0.00903232	0.014012	0.00652873	0.00739266	0.00798084	0.0105	0.00841316	0.004644	0.00628428	0.0204098
ICC (myenteric plexus)	Palmitic acid	0.00589935	0.00825275	0	0.00452536	0.0107931	0.00580626	0.00591044	0	0.00669702	0.00748796
ICC (myenteric plexus)	Oleic acid	0.985559	0.937659	1.06112	1.01598	0.92784	1.38837	1.24998	0.910774	1.59073	1.5644
ICC (myenteric plexus)	Naringenin	0.323567	0.52196	0.213347	0.300991	0.244742	0.5405	0.702778	0.15598	0.518281	0.551916
ICC (myenteric plexus)	Phenylethylamine	0.00488247	0.00912316	0	0	0.010611	0.00665692	0.0120189	0	0.00292896	0.00739624
ICC (myenteric plexus)	2-Phenylethanol	0.00286147	0.00912316	0	0	0.00213922	0.00137527	0.00211938	0	0.00128737	0.00122698
ICC (myenteric plexus)	Tryptamine	0.189912	0.078537	0.0926688	0.282137	0.305353	0.232046	0.119619	0.0878876	0.403219	0.251118
ICC (myenteric plexus)	Ursodeoxycholic acid	0.560168	1.44782	0.204625	0.303961	0.241793	0.919733	1.86262	0.158562	0.514587	0.581832
ICC (myenteric plexus)	Menatetrenone	0.293476	0.471181	0.192131	0.291962	0.204737	0.516942	0.663736	0.15281	0.504569	0.526668
ICC (myenteric plexus)	Ferulic acid	0.295303	0.464824	0.201722	0.288333	0.21368	0.516386	0.658653	0.151035	0.506224	0.529774
ICC (myenteric plexus)	Deoxycholic acid	0.271746	0.982992	0.0145811	0.0156271	0.0452566	0.411105	1.20743	0.0185735	0.0146621	0.0650236
ICC (myenteric plexus)	Spermine	0.930362	0.575704	0.722331	1.26972	1.14545	0.957374	0.727272	0.628055	1.17966	1.15197
ICC (myenteric plexus)	3-Sulfinoalanine	0	0	0	0	0	0.000448103	0.00139694	0	0	0
ICC (myenteric plexus)	Adenosine	0.0608163	0.0531751	0.0722935	0.0570223	0.0617791	0.0686048	0.0473768	0.113895	0.0638281	0.0778574
ICC (myenteric plexus)	1-Ethyladenine	0.0608163	0.0531751	0.0722935	0.0570223	0.0617791	0.0686048	0.0473768	0.113895	0.0638281	0.0778574
ICC (myenteric plexus)	Pyrazinic acid	0	0	0	0	0	0	0	0	0	0
ICC (myenteric plexus)	3-Hydroxybenzoic acid	0.0422382	0.0151022	0.0350859	0.0701883	0.04771	0.0487218	0.0310356	0.0346243	0.0636877	0.0606201
ICC (myenteric plexus)	Valeric acid	0.00892032	0.00870519	0.00581021	0.006193	0.0152952	0.0105011	0.0126091	0.00702104	0.0115424	0.00847952
ICC (myenteric plexus)	Isobutyric acid	0.00892032	0.00870519	0.00581021	0.006193	0.0152952	0.0105011	0.0126091	0.00702104	0.0115424	0.00847952
ICC (myenteric plexus)	5'-Methylthioadenosine	0.019177	0.0329555	0.0123461	0.00518449	0.026662	0.0178555	0.0141005	0.0354539	0.0127274	0.0195635
ICC (myenteric plexus)	3'-AMP	0.031008	0.0202197	0.047687	0.0368421	0.0194758	0.0365985	0.0194457	0.0653773	0.0355767	0.0447278
ICC (myenteric plexus)	Adenosine monophosphate	0.0734518	0.0373491	0.0982843	0.0690239	0.0924816	0.100696	0.0703559	0.107659	0.0931819	0.142285
ICC (myenteric plexus)	Adenosine 2'-phosphate	0.031008	0.0202197	0.047687	0.0368421	0.0194758	0.0365985	0.0194457	0.0653773	0.0355767	0.0447278
ICC (myenteric plexus)	Putrescine	0.922658	0.572259	0.707457	1.26426	1.13783	0.954396	0.723376	0.628055	1.17728	1.14803
ICC (myenteric plexus)	dATP	0.0293245	0	0.0246405	0.0287621	0.0663213	0.0412769	0.013479	0.0156276	0.054074	0.0733047
ICC (myenteric plexus)	Adenosine 3',5'-diphosphate	0.0293245	0	0.0246405	0.0287621	0.0663213	0.0412769	0.013479	0.0156276	0.054074	0.0733047
ICC (myenteric plexus)	Uridine 5'-diphosphate	0.0708313	0.0384544	0.0708477	0.0735479	0.102777	0.104854	0.0849563	0.100103	0.0915671	0.145671
ICC (myenteric plexus)	3-Hydroxyoctanoic acid	0	0	0	0	0	0	0	0	0	0
ICC (myenteric plexus)	2-hydroxyoctanoic acid	0	0	0	0	0	0	0	0	0	0
ICC (myenteric plexus)	D-Tryptophan	0	0	0	0	0	0	0	0	0	0
ICC (myenteric plexus)	D-phenylalanine	0	0	0	0	0	0	0	0	0	0
ICC (myenteric plexus)	Diadenosine tetraphosphate	0.0196744	0.0237732	0.0282619	0.00823838	0.0193294	0.0281791	0.0430164	0.0266542	0.0100048	0.0306879
ICC (myenteric plexus)	Deoxyuridine triphosphate	0.0131193	0.0171294	0.0259568	0.0034197	0.00668447	0.0228201	0.0374312	0.0266542	0.00353131	0.024252
ICC (myenteric plexus)	7alpha-hydroxy-3-oxo-5beta-cholan-24-oic acid	0.269291	0.982992	0.012494	0.0156271	0.0370564	0.4097	1.20743	0.0158458	0.0126117	0.0632513
ICC (myenteric plexus)	Glycoursodeoxycholic acid	0.269291	0.982992	0.012494	0.0156271	0.0370564	0.4097	1.20743	0.0158458	0.0126117	0.0632513
ICC (myenteric plexus)	Taurodeoxycholic acid	0.269291	0.982992	0.012494	0.0156271	0.0370564	0.4097	1.20743	0.0158458	0.0126117	0.0632513
ICC (myenteric plexus)	Taurolithocholic acid 3-sulfate	0.269291	0.982992	0.012494	0.0156271	0.0370564	0.4097	1.20743	0.0158458	0.0126117	0.0632513
ICC (myenteric plexus)	Lithocholic acid glycine conjugate	0.269291	0.982992	0.012494	0.0156271	0.0370564	0.4097	1.20743	0.0158458	0.0126117	0.0632513
ICC (myenteric plexus)	dehydrolithocholate	0.27189	0.98935	0.012494	0.0192559	0.0370564	0.416608	1.21598	0.025939	0.015205	0.0713384
ICC (myenteric plexus)	Lithocholyltaurine	0.269291	0.982992	0.012494	0.0156271	0.0370564	0.4097	1.20743	0.0158458	0.0126117	0.0632513
ICC (myenteric plexus)	glycodeoxycholic acid	0.269291	0.982992	0.012494	0.0156271	0.0370564	0.4097	1.20743	0.0158458	0.0126117	0.0632513
ICC (myenteric plexus)	Agmatine	0.00154965	0	0	0.00585489	0	0.00125243	0.00185345	0	0.00106874	0.00132285
ICC (myenteric plexus)	P1,P4-Bis(5'-uridyl) tetraphosphate	0.0163128	0.0113876	0.0118224	0.02977	0.0112025	0.024422	0.023975	0.0233021	0.021459	0.0287192
ICC (myenteric plexus)	Inosine triphosphate	0.00337981	0.00377184	0	0.00646206	0.00292346	0.00475718	0.00253847	0.00421372	0.00431356	0.0081868
ICC (myenteric plexus)	Guanosine triphosphate	0.00337981	0.00377184	0	0.00646206	0.00292346	0.00475718	0.00253847	0.00421372	0.00431356	0.0081868
ICC (myenteric plexus)	Succinic acid	0	0	0	0	0	0.00093388	0	0.00407497	0	0.00157835
ICC (myenteric plexus)	L-Lactic acid	0.0422382	0.0151022	0.0350859	0.0701883	0.04771	0.0487218	0.0310356	0.0346243	0.0636877	0.0606201
ICC (myenteric plexus)	D-Lactic acid	0.0422382	0.0151022	0.0350859	0.0701883	0.04771	0.0487218	0.0310356	0.0346243	0.0636877	0.0606201
ICC (myenteric plexus)	gamma-Hydroxybutyrate	0.0422382	0.0151022	0.0350859	0.0701883	0.04771	0.0487218	0.0310356	0.0346243	0.0636877	0.0606201
ICC (myenteric plexus)	Taurine	0.416696	0.370044	0.358313	0.279151	0.678204	0.520402	0.451618	0.509444	0.48908	0.643005
ICC (myenteric plexus)	L-Lysine	0.00217973	0	0.00273273	0.00576725	0	0.00345505	0.0014259	0	0.00347967	0.00753822
ICC (myenteric plexus)	L-Glutamine	0.00217973	0	0.00273273	0.00576725	0	0.00345505	0.0014259	0	0.00347967	0.00753822
ICC (myenteric plexus)	Ornithine	0.00217973	0	0.00273273	0.00576725	0	0.00345505	0.0014259	0	0.00347967	0.00753822
ICC (myenteric plexus)	L-Alanine	0.00217973	0	0.00273273	0.00576725	0	0.00345505	0.0014259	0	0.00347967	0.00753822
ICC (myenteric plexus)	L-Serine	0.00217973	0	0.00273273	0.00576725	0	0.00345505	0.0014259	0	0.00347967	0.00753822
ICC (myenteric plexus)	Oxoglutaric acid	0.00553011	0.00590863	0.00509305	0.00286139	0.00852009	0.00547993	0.00870986	0.00374012	0.0014199	0.00681186
ICC (submucosa)	Propionate	0.00700927	0	0.00804856	0.00550049	0.00519576	0.00429477	0	0	0	0.0162102
ICC (submucosa)	Phenylacetylglutamine	0.143147	0.125675	0.0705689	0.547987	0	0.162676	0.0812933	0.0627243	0.447396	0.00422101
ICC (submucosa)	Acetate	0.00700927	0	0.00804856	0.00550049	0.00519576	0.00429477	0	0	0	0.0162102
ICC (submucosa)	Butyrate	0.00769559	0	0.00909203	0.00550049	0.00519576	0.0103666	0	0.0122243	0.00390224	0.0162102
ICC (submucosa)	5-Hydroxyindoleacetic acid	0.00640114	0	0.00101833	0.0138673	0.0225611	0.0371372	0.0426038	0.0829068	0	0.00889253
ICC (submucosa)	3-Methylindole	0.635664	0.296531	0.558675	0.85672	0.771928	0.765099	0.550639	0.327454	1.24291	0.918495
ICC (submucosa)	Kynurenic acid	0.00267726	0	0.00264124	0.00548312	0	0.00330451	0	0.00325601	0	0.00753904
ICC (submucosa)	Nicotinic acid	0.00395564	0	0.00208693	0.0106777	0.00506135	0.0160132	0.0403168	0.0279147	0.0113545	0
ICC (submucosa)	(R)-3-Hydroxybutyrate	0.000686328	0	0.00104346	0	0	0.00607188	0	0.0122243	0.00390224	0
ICC (submucosa)	Acifran	0.00137266	0	0.00208693	0	0	0.0121438	0	0.0244485	0.00780448	0
ICC (submucosa)	(S)-3-Hydroxybutyric acid	0.000686328	0	0.00104346	0	0	0.00607188	0	0.0122243	0.00390224	0
ICC (submucosa)	Sodium 3-hydroxybutyrate	0.000686328	0	0.00104346	0	0	0.00607188	0	0.0122243	0.00390224	0
ICC (submucosa)	2,2',4,4',5-Pentabromodiphenyl ether	0.00560184	0	0.00101833	0.0138673	0.0171845	0.028595	0	0.0712308	0	0
ICC (submucosa)	all-trans-Retinoic acid	2.84127	1.55215	2.97668	2.83734	2.43884	2.64677	1.90363	2.536	2.99705	2.51873
ICC (submucosa)	10-Keto-12Z-octadecenoic acid	0.00776509	0	0.0054392	0.0124473	0.0138138	0.00604753	0	0.0102954	0.00641532	0
ICC (submucosa)	Pioglitazone	0	0	0	0	0	0.0011033	0	0	0.003697	0
ICC (submucosa)	Vancomycin	0.137925	0	0.0668654	0.547987	0	0.153316	0.0426038	0.0494631	0.438433	0.00422101
ICC (submucosa)	Serotonin	0.405939	0.102169	0.560068	0.139949	0.0760316	0.231839	0.0920578	0.444525	0.0903023	0.0875684
ICC (submucosa)	Lithocholic acid	0.185149	0.116935	0.0116739	0.353882	0.768262	0.404326	0.147513	0.0783099	0.439749	0.892512
ICC (submucosa)	Baicalein	0.508269	0.593699	0.497384	0.484615	0.570967	0.497343	0.26059	0.681372	0.319769	0.449962
ICC (submucosa)	Baicalin	0.00415833	0	0.00202908	0.00459174	0.0136991	0.00759595	0.0416687	0.00207498	0.0114207	0.00712822
ICC (submucosa)	Sphinganine 1-phosphate	0.312939	0.241736	0.161477	0.277674	1.03436	0.461801	0.275313	0.164508	0.262014	1.16207
ICC (submucosa)	Spermidine	0.599659	0.272634	0.417258	1.14217	0.829806	0.726083	0.624972	0.445993	1.09147	0.752333
ICC (submucosa)	Ethanol	0.00560184	0	0.00101833	0.0138673	0.0171845	0.028595	0	0.0712308	0	0
ICC (submucosa)	Fumaric acid	0.00628817	0	0.00206179	0.0138673	0.0171845	0.0346669	0	0.083455	0.00390224	0
ICC (submucosa)	Imidazoleacetic acid	0.00560184	0	0.00101833	0.0138673	0.0171845	0.028595	0	0.0712308	0	0
ICC (submucosa)	styrene oxide	0.00560184	0	0.00101833	0.0138673	0.0171845	0.028595	0	0.0712308	0	0
ICC (submucosa)	Methanol	0.00560184	0	0.00101833	0.0138673	0.0171845	0.028595	0	0.0712308	0	0
ICC (submucosa)	Methyl succinate	0.00560184	0	0.00101833	0.0138673	0.0171845	0.028595	0	0.0712308	0	0
ICC (submucosa)	Folic acid	0.00818483	0	0.00101833	0.0245451	0.0222458	0.0324644	0.0403168	0.0746969	0.00355005	0
ICC (submucosa)	2-Aminophenol	0.00560184	0	0.00101833	0.0138673	0.0171845	0.028595	0	0.0712308	0	0
ICC (submucosa)	L-Tryptophan	0.0172054	0	0.00414734	0.020187	0.0741062	0.0349083	0	0.0712308	0	0.0238289
ICC (submucosa)	Benzoic acid	0.00751586	0	0.00249007	0.0193854	0.0171845	0.0294774	0	0.0734289	0	0
ICC (submucosa)	Histamine	0.0296476	0	0.0251897	0.0384216	0.0436727	0.0612411	0.0416687	0.100073	0.0272797	0.0432567
ICC (submucosa)	Acetaldehyde	0.00560184	0	0.00101833	0.0138673	0.0171845	0.028595	0	0.0712308	0	0
ICC (submucosa)	D-Aspartic acid	0.0194796	0	0.0096943	0.0409521	0.0409152	0.0421679	0.0426038	0.0805482	0.015535	0.0139553
ICC (submucosa)	alpha-Hydroxyisobutyric acid	0.00560184	0	0.00101833	0.0138673	0.0171845	0.028595	0	0.0712308	0	0
ICC (submucosa)	acrolein	0.00560184	0	0.00101833	0.0138673	0.0171845	0.028595	0	0.0712308	0	0
ICC (submucosa)	Stearic acid	0.00560184	0	0.00101833	0.0138673	0.0171845	0.028595	0	0.0712308	0	0
ICC (submucosa)	p-Aminobenzoic acid	0.00560184	0	0.00101833	0.0138673	0.0171845	0.028595	0	0.0712308	0	0
ICC (submucosa)	Vitamin A	0.641266	0.296531	0.559693	0.870587	0.789112	0.793694	0.550639	0.398685	1.24291	0.918495
ICC (submucosa)	2,6-Pyridinedicarboxylic acid	0.00560184	0	0.00101833	0.0138673	0.0171845	0.028595	0	0.0712308	0	0
ICC (submucosa)	Caprylic acid	0.00560184	0	0.00101833	0.0138673	0.0171845	0.028595	0	0.0712308	0	0
ICC (submucosa)	1-Methylhistamine	0.0125768	0	0.00702106	0.0204325	0.0299736	0.0376037	0	0.0774448	0.00977575	0.0135755
ICC (submucosa)	Asymmetric dimethylarginine	0.00560184	0	0.00101833	0.0138673	0.0171845	0.028595	0	0.0712308	0	0
ICC (submucosa)	Benzyl alcohol	0.00560184	0	0.00101833	0.0138673	0.0171845	0.028595	0	0.0712308	0	0
ICC (submucosa)	Homovanillic acid	0.00560184	0	0.00101833	0.0138673	0.0171845	0.028595	0	0.0712308	0	0
ICC (submucosa)	D-Glutamine	0.00560184	0	0.00101833	0.0138673	0.0171845	0.028595	0	0.0712308	0	0
ICC (submucosa)	L-Arginine	0.00624828	0	0.00200115	0.0138673	0.0171845	0.0299327	0	0.0712308	0.00448268	0
ICC (submucosa)	gamma-Aminobutyric acid	0.33359	0.147885	0.344197	0.23514	0.427876	0.506639	0.12186	0.591621	0.408773	0.53921
ICC (submucosa)	lipoate	0.00560184	0	0.00101833	0.0138673	0.0171845	0.028595	0	0.0712308	0	0
ICC (submucosa)	Dopamine	0.619816	0.272634	0.436781	1.17396	0.842356	0.736562	0.71703	0.40766	1.12427	0.8008
ICC (submucosa)	Homocysteine	0.942758	0.737657	1.15545	0.711262	0.299248	0.693795	0.87462	0.953204	0.647618	0.328738
ICC (submucosa)	Tyramine	0.00804235	0	0.00413164	0.0171546	0.0160355	0.0149408	0	0.00751613	0.0213763	0.020926
ICC (submucosa)	Cysteic acid	0.939973	0.611982	1.15545	0.711262	0.299248	0.691141	0.87462	0.950719	0.642068	0.328738
ICC (submucosa)	(R)-Salsolinol	0	0	0	0	0	0.00591366	0	0.0046152	0.00449805	0.010261
ICC (submucosa)	Cyclic AMP	0.00267112	0	0.00140295	0.0055358	0.00537665	0.00854224	0.0426038	0.011676	0	0.00889253
ICC (submucosa)	Urocanic acid	0.000799299	0	0	0	0.00537665	0.00854224	0.0426038	0.011676	0	0.00889253
ICC (submucosa)	Androstenedione	0.000799299	0	0	0	0.00537665	0.00854224	0.0426038	0.011676	0	0.00889253
ICC (submucosa)	L-Glutamic acid	0.0427824	0	0.0470354	0.0485162	0.0237307	0.0395375	0.127275	0.0536576	0.0329109	0.0139553
ICC (submucosa)	D-Glutamic acid	0.0157917	0	0.0101477	0.0326028	0.0237307	0.0169059	0.0426038	0.0176201	0.015535	0.0139553
ICC (submucosa)	Aminoadipic acid	0.0176636	0	0.0115507	0.0381386	0.0237307	0.0169059	0.0426038	0.0176201	0.015535	0.0139553
ICC (submucosa)	L-Aspartic acid	0.0138777	0	0.00867597	0.0270848	0.0237307	0.0135729	0.0426038	0.00931747	0.015535	0.0139553
ICC (submucosa)	Myristic acid	0.00316984	0	0	0.0106777	0.00900891	0.0118484	0.0403168	0.00629095	0.0264867	0
ICC (submucosa)	Ethyl acetate	0.00258299	0	0	0.0106777	0.00506135	0.00386943	0.0403168	0.00346616	0.00355005	0
ICC (submucosa)	Adenosine triphosphate	0.0855556	0.0640989	0.0822373	0.0762079	0.114216	0.105601	0.0993568	0.131419	0.0443492	0.136306
ICC (submucosa)	Linoleoyl ethanolamide	0.00176826	0	0.00268839	0	0	0.00179214	0	0.00241126	0	0.00311072
ICC (submucosa)	Palmitic acid	0.00102192	0	0	0.00596091	0	0.00204389	0	0	0.003697	0.00355016
ICC (submucosa)	Oleic acid	1.71179	0.909739	1.71191	1.93483	1.57358	1.88064	1.45276	1.33004	2.67179	1.88056
ICC (submucosa)	Naringenin	0.644329	0.296531	0.56428	0.874305	0.785133	0.781441	0.595618	0.339446	1.26477	0.931413
ICC (submucosa)	Phenylethylamine	0.0129125	0	0.0161396	0.0133974	0	0.0160414	0	0.0205529	0.00608324	0.022553
ICC (submucosa)	2-Phenylethanol	0.00265545	0	0.00272869	0.00502036	0	0.00354981	0	0	0.00608324	0.00654624
ICC (submucosa)	Tryptamine	0.396204	0.102169	0.559723	0.117445	0.0380256	0.191094	0.0416687	0.359025	0.0855906	0.0753284
ICC (submucosa)	Ursodeoxycholic acid	0.80708	0.348661	0.562983	1.18204	1.52301	1.13493	0.698152	0.327454	1.67241	1.81101
ICC (submucosa)	Menatetrenone	0.640674	0.296531	0.560965	0.864228	0.786838	0.768371	0.550639	0.329435	1.24665	0.923633
ICC (submucosa)	Ferulic acid	0.640509	0.296531	0.561747	0.861312	0.785627	0.778767	0.592307	0.341753	1.25823	0.925623
ICC (submucosa)	Deoxycholic acid	0.172079	0.0521308	0.00430788	0.325315	0.755541	0.373562	0.147513	0	0.429501	0.906591
ICC (submucosa)	Spermine	0.607533	0.272634	0.420771	1.14016	0.869543	0.703801	0.624972	0.374762	1.09147	0.776161
ICC (submucosa)	3-Sulfinoalanine	0.00187182	0	0.00140295	0.0055358	0	0	0	0	0	0
ICC (submucosa)	Adenosine	0.0471684	0.0480347	0.0191621	0.104566	0.104759	0.0597977	0.048293	0.0185273	0.119449	0.0566673
ICC (submucosa)	1-Ethyladenine	0.0471684	0.0480347	0.0191621	0.104566	0.104759	0.0597977	0.048293	0.0185273	0.119449	0.0566673
ICC (submucosa)	Pyrazinic acid	0.000686328	0	0.00104346	0	0	0.00607188	0	0.0122243	0.00390224	0
ICC (submucosa)	3-Hydroxybenzoic acid	0.0323241	0	0.0252542	0.077709	0.016085	0.0385717	0.0524786	0.0347649	0.0490223	0.0307215
ICC (submucosa)	Valeric acid	0.00700927	0	0.00804856	0.00550049	0.00519576	0.00429477	0	0	0	0.0162102
ICC (submucosa)	Isobutyric acid	0.00700927	0	0.00804856	0.00550049	0.00519576	0.00429477	0	0	0	0.0162102
ICC (submucosa)	5'-Methylthioadenosine	0.00369154	0	0.00561246	0	0	0.00110576	0	0.00275448	0	0
ICC (submucosa)	3'-AMP	0.038159	0.0480347	0.00674072	0.0996708	0.104759	0.0498019	0	0.0157729	0.104802	0.046024
ICC (submucosa)	Adenosine monophosphate	0.100443	0.112134	0.076162	0.132004	0.169732	0.133883	0.0590401	0.126035	0.124578	0.166193
ICC (submucosa)	Adenosine 2'-phosphate	0.038159	0.0480347	0.00674072	0.0996708	0.104759	0.0498019	0	0.0157729	0.104802	0.046024
ICC (submucosa)	Putrescine	0.594058	0.272634	0.416239	1.1283	0.812621	0.697488	0.624972	0.374762	1.09147	0.752333
ICC (submucosa)	dATP	0.0576997	0.0640989	0.062452	0.0323334	0.0649725	0.0758155	0.0590401	0.102557	0.0152779	0.105714
ICC (submucosa)	Adenosine 3',5'-diphosphate	0.0576997	0.0640989	0.062452	0.0323334	0.0649725	0.0758155	0.0590401	0.102557	0.0152779	0.105714
ICC (submucosa)	Uridine 5'-diphosphate	0.0795347	0.0640989	0.0799564	0.0655302	0.09612	0.0998129	0.0590401	0.126439	0.0364051	0.136306
ICC (submucosa)	3-Hydroxyoctanoic acid	0.000686328	0	0.00104346	0	0	0.00607188	0	0.0122243	0.00390224	0
ICC (submucosa)	2-hydroxyoctanoic acid	0.000686328	0	0.00104346	0	0	0.00607188	0	0.0122243	0.00390224	0
ICC (submucosa)	D-Tryptophan	0.000686328	0	0.00104346	0	0	0.00607188	0	0.0122243	0.00390224	0
ICC (submucosa)	D-phenylalanine	0.000686328	0	0.00104346	0	0	0.00607188	0	0.0122243	0.00390224	0
ICC (submucosa)	Diadenosine tetraphosphate	0.00988378	0	0.010594	0	0.0196131	0.012584	0	0.0151966	0.00889213	0.0144551
ICC (submucosa)	Deoxyuridine triphosphate	0.00458398	0	0.00696928	0	0	0.00826537	0	0.00770537	0.00449805	0.0144551
ICC (submucosa)	7alpha-hydroxy-3-oxo-5beta-cholan-24-oic acid	0.171416	0.0521308	0.00430788	0.325315	0.751078	0.369831	0.147513	0	0.429501	0.892512
ICC (submucosa)	Glycoursodeoxycholic acid	0.171416	0.0521308	0.00430788	0.325315	0.751078	0.369831	0.147513	0	0.429501	0.892512
ICC (submucosa)	Taurodeoxycholic acid	0.171416	0.0521308	0.00430788	0.325315	0.751078	0.369831	0.147513	0	0.429501	0.892512
ICC (submucosa)	Taurolithocholic acid 3-sulfate	0.171416	0.0521308	0.00430788	0.325315	0.751078	0.369831	0.147513	0	0.429501	0.892512
ICC (submucosa)	Lithocholic acid glycine conjugate	0.171416	0.0521308	0.00430788	0.325315	0.751078	0.369831	0.147513	0	0.429501	0.892512
ICC (submucosa)	dehydrolithocholate	0.176426	0.0521308	0.00659779	0.332824	0.765989	0.373104	0.147513	0.00198059	0.43324	0.89765
ICC (submucosa)	Lithocholyltaurine	0.171416	0.0521308	0.00430788	0.325315	0.751078	0.369831	0.147513	0	0.429501	0.892512
ICC (submucosa)	glycodeoxycholic acid	0.171416	0.0521308	0.00430788	0.325315	0.751078	0.369831	0.147513	0	0.429501	0.892512
ICC (submucosa)	Agmatine	0.00194267	0	0	0.0113317	0	0.00153484	0	0	0	0.00579312
ICC (submucosa)	P1,P4-Bis(5'-uridyl) tetraphosphate	0.010657	0	0.00919136	0.0162193	0.012316	0.010795	0	0.00629765	0.0133743	0.0161376
ICC (submucosa)	Inosine triphosphate	0.00289084	0	0.00161147	0	0.012316	0.00484444	0	0.00629765	0	0.00874264
ICC (submucosa)	Guanosine triphosphate	0.00289084	0	0.00161147	0	0.012316	0.00484444	0	0.00629765	0	0.00874264
ICC (submucosa)	Succinic acid	0.000707738	0	0.00107601	0	0	0.00128261	0	0	0.00429783	0
ICC (submucosa)	L-Lactic acid	0.0316378	0	0.0242107	0.077709	0.016085	0.0324999	0.0524786	0.0225406	0.0451201	0.0307215
ICC (submucosa)	D-Lactic acid	0.0316378	0	0.0242107	0.077709	0.016085	0.0324999	0.0524786	0.0225406	0.0451201	0.0307215
ICC (submucosa)	gamma-Hydroxybutyrate	0.0316378	0	0.0242107	0.077709	0.016085	0.0324999	0.0524786	0.0225406	0.0451201	0.0307215
ICC (submucosa)	Taurine	0.315503	0.147885	0.329973	0.215736	0.391518	0.41756	0.0792561	0.39739	0.40432	0.507963
ICC (submucosa)	L-Lysine	0.000646439	0	0.000982817	0	0	0.00133777	0	0	0.00448268	0
ICC (submucosa)	L-Glutamine	0.000646439	0	0.000982817	0	0	0.00133777	0	0	0.00448268	0
ICC (submucosa)	Ornithine	0.000646439	0	0.000982817	0	0	0.00133777	0	0	0.00448268	0
ICC (submucosa)	L-Alanine	0.000646439	0	0.000982817	0	0	0.00133777	0	0	0.00448268	0
ICC (submucosa)	L-Serine	0.000646439	0	0.000982817	0	0	0.00133777	0	0	0.00448268	0
ICC (submucosa)	Oxoglutaric acid	0.00509485	0	0.00486987	0.00580676	0.00602873	0.00619426	0	0	0.0113059	0.0106446
ILC2	Propionate	0.453613	0.817106	0.0378758	0.153568	0.22594	0.384587	1.01976	0.140434	0.298085	0.179355
ILC2	Phenylacetylglutamine	0.0646469	0.0697155	0.0581728	0.0763999	0.049104	0.10354	0.103431	0	0.0938006	0.170616
ILC2	Acetate	0.453613	0.817106	0.0378758	0.153568	0.22594	0.384587	1.01976	0.140434	0.298085	0.179355
ILC2	Butyrate	0.453613	0.817106	0.0378758	0.153568	0.22594	0.395077	1.05073	0.140434	0.310389	0.179355
ILC2	5-Hydroxyindoleacetic acid	0.00457195	0	0	0	0.0229661	0	0	0	0	0
ILC2	3-Methylindole	0.0240209	0	0.0952209	0.0439535	0	0.0209538	0	0.0612659	0.0121513	0.0237069
ILC2	Kynurenic acid	0.0654805	0.0122921	0.103626	0.0643179	0.155703	0.111492	0.0523	0.153948	0.133935	0.103493
ILC2	Nicotinic acid	0.0568133	0.123127	0	0	0	0.0456854	0.122091	0	0.0411579	0.0230502
ILC2	(R)-3-Hydroxybutyrate	0	0	0	0	0	0.0104903	0.030974	0	0.0123043	0
ILC2	Acifran	0	0	0	0	0	0.0209806	0.0619479	0	0.0246086	0
ILC2	(S)-3-Hydroxybutyric acid	0	0	0	0	0	0.0104903	0.030974	0	0.0123043	0
ILC2	Sodium 3-hydroxybutyrate	0	0	0	0	0	0.0104903	0.030974	0	0.0123043	0
ILC2	2,2',4,4',5-Pentabromodiphenyl ether	0	0	0	0	0	0	0	0	0	0
ILC2	all-trans-Retinoic acid	2.5785	2.27208	2.4214	2.72807	3.30703	3.41211	2.95996	2.916	3.58532	3.79131
ILC2	10-Keto-12Z-octadecenoic acid	0.0358301	0.0403914	0.0324634	0.0434936	0.0220215	0.0612654	0.0767653	0.03691	0.0406472	0.0874128
ILC2	Pioglitazone	0	0	0	0	0	0.00431121	0	0	0	0.0145429
ILC2	Vancomycin	0.0115651	0	0.0282274	0.0404572	0	0	0	0	0	0
ILC2	Serotonin	0.503771	0.193159	0.529316	0.526096	1.18277	0.423986	0.21306	0.52498	0.460003	0.473036
ILC2	Lithocholic acid	0.00531437	0	0	0	0.0266955	0.0309586	0.0529364	0	0.0149139	0.0509704
ILC2	Baicalein	0.957625	0.624992	0.59461	0.866432	2.12646	0.987745	0.507358	0.817771	0.881252	1.53144
ILC2	Baicalin	0.0213448	0.0262242	0.0307488	0	0.0190256	0.0132928	0	0.0290659	0.0254201	0
ILC2	Sphinganine 1-phosphate	0.704358	0.704151	0.873033	0.466671	0.747936	1.20997	0.900931	0.824977	1.41808	1.39093
ILC2	Spermidine	0.109194	0.12446	0.106073	0.0798962	0.100441	0.127602	0.103431	0	0.175109	0.158486
ILC2	Ethanol	0	0	0	0	0	0	0	0	0	0
ILC2	Fumaric acid	0	0	0	0	0	0.0104903	0.030974	0	0.0123043	0
ILC2	Imidazoleacetic acid	0	0	0	0	0	0	0	0	0	0
ILC2	styrene oxide	0	0	0	0	0	0	0	0	0	0
ILC2	Methanol	0	0	0	0	0	0	0	0	0	0
ILC2	Methyl succinate	0	0	0	0	0	0	0	0	0	0
ILC2	Folic acid	0.0568133	0.123127	0	0	0	0.0247048	0.0601428	0	0.0165492	0.0230502
ILC2	2-Aminophenol	0	0	0	0	0	0	0	0	0	0
ILC2	L-Tryptophan	0.00666431	0	0	0.0411283	0	0	0	0	0	0
ILC2	Benzoic acid	0	0	0	0	0	0.00480884	0.0236246	0	0	0
ILC2	Histamine	0.073329	0.0903662	0.0663262	0	0.0997688	0.0619618	0.0457459	0.0645449	0.0769175	0.0545422
ILC2	Acetaldehyde	0	0	0	0	0	0	0	0	0	0
ILC2	D-Aspartic acid	0	0	0	0	0	0	0	0	0	0
ILC2	alpha-Hydroxyisobutyric acid	0	0	0	0	0	0	0	0	0	0
ILC2	acrolein	0	0	0	0	0	0	0	0	0	0
ILC2	Stearic acid	0	0	0	0	0	0	0	0	0	0
ILC2	p-Aminobenzoic acid	0	0	0	0	0	0	0	0	0	0
ILC2	Vitamin A	0.0240209	0	0.0952209	0.0439535	0	0.0209538	0	0.0612659	0.0121513	0.0237069
ILC2	2,6-Pyridinedicarboxylic acid	0	0	0	0	0	0	0	0	0	0
ILC2	Caprylic acid	0	0	0	0	0	0	0	0	0	0
ILC2	1-Methylhistamine	0.0421753	0.0428841	0.0355774	0	0.0807432	0.0412193	0.0457459	0.035479	0.0514975	0.0294123
ILC2	Asymmetric dimethylarginine	0	0	0	0	0	0	0	0	0	0
ILC2	Benzyl alcohol	0	0	0	0	0	0	0	0	0	0
ILC2	Homovanillic acid	0	0	0	0	0	0	0	0	0	0
ILC2	D-Glutamine	0	0	0	0	0	0	0	0	0	0
ILC2	L-Arginine	0	0	0	0	0	0	0	0	0	0
ILC2	gamma-Aminobutyric acid	0.509294	0.467902	0.432184	0.47364	0.702994	0.839636	0.46875	0.747313	0.920675	1.05109
ILC2	lipoate	0	0	0	0	0	0	0	0	0	0
ILC2	Dopamine	0.147395	0.171942	0.136822	0.12339	0.119466	0.148345	0.103431	0.0290659	0.200529	0.183616
ILC2	Homocysteine	0.572272	0.238999	0.628557	0.52306	1.33462	0.491241	0.257605	0.586728	0.498993	0.591286
ILC2	Tyramine	0	0	0	0	0	0.0074497	0	0	0	0.0251299
ILC2	Cysteic acid	0.567334	0.238999	0.628557	0.52306	1.30982	0.487646	0.257605	0.586728	0.498993	0.579157
ILC2	(R)-Salsolinol	0	0	0	0	0	0	0	0	0	0
ILC2	Cyclic AMP	0.00457195	0	0	0	0.0229661	0	0	0	0	0
ILC2	Urocanic acid	0.00457195	0	0	0	0.0229661	0	0	0	0	0
ILC2	Androstenedione	0.00457195	0	0	0	0.0229661	0	0	0	0	0
ILC2	L-Glutamic acid	0.0653603	0.0956067	0.0299453	0.0359427	0.0507703	0.127591	0.127056	0.0267909	0.109691	0.202847
ILC2	D-Glutamic acid	0	0	0	0	0	0.00480884	0.0236246	0	0	0
ILC2	Aminoadipic acid	0	0	0	0	0	0.00480884	0.0236246	0	0	0
ILC2	L-Aspartic acid	0	0	0	0	0	0	0	0	0	0
ILC2	Myristic acid	0.0780749	0.136715	0.0298188	0.0351834	0.0200868	0.029016	0.0601428	0	0.0165492	0.037593
ILC2	Ethyl acetate	0.0568133	0.123127	0	0	0	0.0247048	0.0601428	0	0.0165492	0.0230502
ILC2	Adenosine triphosphate	0.171732	0.202646	0.0986053	0.196713	0.144938	0.204633	0.13357	0.196678	0.187502	0.277373
ILC2	Linoleoyl ethanolamide	0	0	0	0	0	0.00530603	0	0	0.0155985	0
ILC2	Palmitic acid	0	0	0	0	0	0.00431121	0	0	0	0.0145429
ILC2	Oleic acid	0.427646	0.371871	0.652421	0.324347	0.440622	0.426943	0.222153	0.696987	0.463765	0.379708
ILC2	Naringenin	0.0240209	0	0.0952209	0.0439535	0	0.0293791	0.0208291	0.0612659	0.0244556	0.0237069
ILC2	Phenylethylamine	0.00980881	0.0212579	0	0	0	0.0074497	0	0	0	0.0251299
ILC2	2-Phenylethanol	0	0	0	0	0	0.0074497	0	0	0	0.0251299
ILC2	Tryptamine	0.487758	0.179377	0.529316	0.526096	1.13428	0.417593	0.21306	0.52498	0.428956	0.487094
ILC2	Ursodeoxycholic acid	0.0240209	0	0.0952209	0.0439535	0	0.0209538	0	0.0612659	0.0121513	0.0237069
ILC2	Menatetrenone	0.0436069	0.0135883	0.123448	0.0439535	0.0417261	0.0385797	0.0306498	0.0612659	0.0456266	0.0237069
ILC2	Ferulic acid	0.0453657	0.0262242	0.12597	0.0439535	0.0190256	0.0447369	0.030974	0.0903318	0.0498756	0.0237069
ILC2	Deoxycholic acid	0	0	0	0	0	0	0	0	0	0
ILC2	Spermine	0.115858	0.12446	0.106073	0.121025	0.100441	0.127602	0.103431	0	0.175109	0.158486
ILC2	3-Sulfinoalanine	0	0	0	0	0	0	0	0	0	0
ILC2	Adenosine	0.873146	0.823229	1.01317	1.09843	0.680646	0.764616	0.578777	0.619842	0.880905	0.836839
ILC2	1-Ethyladenine	0.873146	0.823229	1.01317	1.09843	0.680646	0.764616	0.578777	0.619842	0.880905	0.836839
ILC2	Pyrazinic acid	0	0	0	0	0	0.0104903	0.030974	0	0.0123043	0
ILC2	3-Hydroxybenzoic acid	0.0300482	0.0651212	0	0	0	0.0686837	0.0727462	0	0.07768	0.0926035
ILC2	Valeric acid	0.453613	0.817106	0.0378758	0.153568	0.22594	0.384587	1.01976	0.140434	0.298085	0.179355
ILC2	Isobutyric acid	0.453613	0.817106	0.0378758	0.153568	0.22594	0.384587	1.01976	0.140434	0.298085	0.179355
ILC2	5'-Methylthioadenosine	0.0160975	0.023466	0	0	0.0264715	0.0224643	0.0221133	0	0.0158902	0.0423609
ILC2	3'-AMP	0.0301629	0.0503971	0	0	0.0347042	0.0189988	0.0313149	0	0	0.0425863
ILC2	Adenosine monophosphate	0.0602616	0.0655168	0	0.0359427	0.121597	0.0911646	0.0537732	0.0821005	0.071981	0.143739
ILC2	Adenosine 2'-phosphate	0.0301629	0.0503971	0	0	0.0347042	0.0189988	0.0313149	0	0	0.0425863
ILC2	Putrescine	0.109194	0.12446	0.106073	0.0798962	0.100441	0.127602	0.103431	0	0.175109	0.158486
ILC2	dATP	0.0231221	0	0	0.0359427	0.0868925	0.0590432	0.0224583	0	0.071981	0.101152
ILC2	Adenosine 3',5'-diphosphate	0.0231221	0	0	0.0359427	0.0868925	0.0590432	0.0224583	0	0.071981	0.101152
ILC2	Uridine 5'-diphosphate	0.132101	0.0803961	0.135254	0.23246	0.167447	0.185171	0.144121	0.250782	0.154404	0.213286
ILC2	3-Hydroxyoctanoic acid	0	0	0	0	0	0.0104903	0.030974	0	0.0123043	0
ILC2	2-hydroxyoctanoic acid	0	0	0	0	0	0.0104903	0.030974	0	0.0123043	0
ILC2	D-Tryptophan	0	0	0	0	0	0.0104903	0.030974	0	0.0123043	0
ILC2	D-phenylalanine	0	0	0	0	0	0.0104903	0.030974	0	0.0123043	0
ILC2	Diadenosine tetraphosphate	0.0126776	0.0274751	0	0	0	0.0420142	0	0.0821005	0.0165492	0.0784695
ILC2	Deoxyuridine triphosphate	0.00697654	0.0151197	0	0	0	0.0131226	0	0.0821005	0	0
ILC2	7alpha-hydroxy-3-oxo-5beta-cholan-24-oic acid	0	0	0	0	0	0	0	0	0	0
ILC2	Glycoursodeoxycholic acid	0	0	0	0	0	0	0	0	0	0
ILC2	Taurodeoxycholic acid	0	0	0	0	0	0	0	0	0	0
ILC2	Taurolithocholic acid 3-sulfate	0	0	0	0	0	0	0	0	0	0
ILC2	Lithocholic acid glycine conjugate	0	0	0	0	0	0	0	0	0	0
ILC2	dehydrolithocholate	0.019586	0.0135883	0.0282274	0	0.0417261	0.0176259	0.0306498	0	0.0334753	0
ILC2	Lithocholyltaurine	0	0	0	0	0	0	0	0	0	0
ILC2	glycodeoxycholic acid	0	0	0	0	0	0	0	0	0	0
ILC2	Agmatine	0.0037875	0	0	0	0.0190256	0	0	0	0	0
ILC2	P1,P4-Bis(5'-uridyl) tetraphosphate	0.0791194	0.0520435	0.0986053	0.16077	0.0580456	0.0788706	0.0509684	0.114578	0.082423	0.0747007
ILC2	Inosine triphosphate	0.00533719	0.0115669	0	0	0	0.00998876	0.0285101	0	0.0123043	0
ILC2	Guanosine triphosphate	0.00533719	0.0115669	0	0	0	0.00998876	0.0285101	0	0.0123043	0
ILC2	Succinic acid	0	0	0	0	0	0	0	0	0	0
ILC2	L-Lactic acid	0.0300482	0.0651212	0	0	0	0.0581934	0.0417722	0	0.0653757	0.0926035
ILC2	D-Lactic acid	0.0300482	0.0651212	0	0	0	0.0581934	0.0417722	0	0.0653757	0.0926035
ILC2	gamma-Hydroxybutyrate	0.0300482	0.0651212	0	0	0	0.0581934	0.0417722	0	0.0653757	0.0926035
ILC2	Taurine	0.498865	0.45521	0.432184	0.47364	0.680028	0.839636	0.46875	0.747313	0.920675	1.05109
ILC2	L-Lysine	0	0	0	0	0	0	0	0	0	0
ILC2	L-Glutamine	0	0	0	0	0	0	0	0	0	0
ILC2	Ornithine	0	0	0	0	0	0	0	0	0	0
ILC2	L-Alanine	0	0	0	0	0	0	0	0	0	0
ILC2	L-Serine	0	0	0	0	0	0	0	0	0	0
ILC2	Oxoglutaric acid	0.0120602	0.0154352	0	0	0.0248052	0.00515571	0	0	0.0151566	0
ILC3	Propionate	1.18552	1.90812	0.434835	0.124239	0.409968	0.522571	1.96776	0.303895	0.225529	0.210892
ILC3	Phenylacetylglutamine	0.0926048	0.0956304	0.0642182	0.0927633	0.112714	0.107419	0.112494	0.0815198	0.0992962	0.14725
ILC3	Acetate	1.18552	1.90812	0.434835	0.124239	0.409968	0.522571	1.96776	0.303895	0.225529	0.210892
ILC3	Butyrate	1.19022	1.91261	0.448472	0.124239	0.409968	0.526101	1.98962	0.303895	0.225529	0.210892
ILC3	5-Hydroxyindoleacetic acid	0.00212416	0.0039213	0	0	0	0	0	0	0	0
ILC3	3-Methylindole	0.0226165	0.0236236	0.0122579	0.0421055	0.0123294	0.029657	0.0453175	0.0247935	0.0365295	0.0110971
ILC3	Kynurenic acid	0.0210065	0.0197625	0	0.0335862	0.036789	0.0329599	0.0251907	0.012605	0.0252471	0.0754822
ILC3	Nicotinic acid	0.118384	0.194121	0.0463087	0.0394504	0	0.0163403	0.0661912	0	0	0.0263616
ILC3	(R)-3-Hydroxybutyrate	0.00469879	0.0044932	0.0136377	0	0	0.0035299	0.0218664	0	0	0
ILC3	Acifran	0.00939758	0.00898639	0.0272753	0	0	0.0070598	0.0437328	0	0	0
ILC3	(S)-3-Hydroxybutyric acid	0.00469879	0.0044932	0.0136377	0	0	0.0035299	0.0218664	0	0	0
ILC3	Sodium 3-hydroxybutyrate	0.00469879	0.0044932	0.0136377	0	0	0.0035299	0.0218664	0	0	0
ILC3	2,2',4,4',5-Pentabromodiphenyl ether	0	0	0	0	0	0	0	0	0	0
ILC3	all-trans-Retinoic acid	2.53978	2.19248	2.78429	3.33011	2.78052	3.54869	3.66307	3.40905	3.2547	4.14403
ILC3	10-Keto-12Z-octadecenoic acid	0.00300399	0.00554552	0	0	0	0.0112091	0	0.012605	0.0115904	0.0173925
ILC3	Pioglitazone	0.00433629	0.00428697	0	0	0.0132663	0.0138352	0	0	0.0083927	0.0495318
ILC3	Vancomycin	0.0100128	0	0.0459865	0	0.0156487	0.0176107	0	0.0408337	0.0202515	0
ILC3	Serotonin	0.0570938	0.0674517	0.0706265	0.0242444	0.0357143	0.0799573	0.0602358	0.0906507	0.0799751	0.082723
ILC3	Lithocholic acid	0.0164133	0.0162676	0.033092	0.0149947	0	0.0192793	0.0297636	0	0.0214497	0.0292338
ILC3	Baicalein	0.520962	0.406178	0.333459	0.698834	0.971116	0.606802	0.324834	0.671178	0.494687	0.946366
ILC3	Baicalin	0.00778256	0.00975609	0.0150399	0	0	0.026692	0.0187674	0.0311825	0.0337791	0.0149627
ILC3	Sphinganine 1-phosphate	0.935602	0.75	1.02307	0.788563	1.63816	1.57155	1.11789	1.27183	1.56238	2.26683
ILC3	Spermidine	0.133564	0.128697	0.0989389	0.176827	0.148795	0.122081	0.108412	0.0557516	0.130722	0.191667
ILC3	Ethanol	0	0	0	0	0	0	0	0	0	0
ILC3	Fumaric acid	0.00469879	0.0044932	0.0136377	0	0	0.0035299	0.0218664	0	0	0
ILC3	Imidazoleacetic acid	0	0	0	0	0	0	0	0	0	0
ILC3	styrene oxide	0	0	0	0	0	0	0	0	0	0
ILC3	Methanol	0	0	0	0	0	0	0	0	0	0
ILC3	Methyl succinate	0	0	0	0	0	0	0	0	0	0
ILC3	Folic acid	0.108987	0.185134	0.0190334	0.0394504	0	0.00928048	0.0224583	0	0	0.0263616
ILC3	2-Aminophenol	0	0	0	0	0	0	0	0	0	0
ILC3	L-Tryptophan	0	0	0	0	0	0	0	0	0	0
ILC3	Benzoic acid	0	0	0	0	0	0	0	0	0	0
ILC3	Histamine	0.0404436	0.0338726	0.0482739	0.0602178	0.0370351	0.051154	0.0799494	0.0311825	0.0513594	0.0516115
ILC3	Acetaldehyde	0	0	0	0	0	0	0	0	0	0
ILC3	D-Aspartic acid	0.00285696	0	0	0	0.0188184	0.0115994	0	0.0153131	0.0206556	0
ILC3	alpha-Hydroxyisobutyric acid	0	0	0	0	0	0	0	0	0	0
ILC3	acrolein	0	0	0	0	0	0	0	0	0	0
ILC3	Stearic acid	0	0	0	0	0	0	0	0	0	0
ILC3	p-Aminobenzoic acid	0	0	0	0	0	0	0	0	0	0
ILC3	Vitamin A	0.0226165	0.0236236	0.0122579	0.0421055	0.0123294	0.029657	0.0453175	0.0247935	0.0365295	0.0110971
ILC3	2,6-Pyridinedicarboxylic acid	0	0	0	0	0	0	0	0	0	0
ILC3	Caprylic acid	0	0	0	0	0	0	0	0	0	0
ILC3	1-Methylhistamine	0.0296086	0.0184816	0.033234	0.0602178	0.0370351	0.0205582	0.061182	0	0.00737306	0.0366488
ILC3	Asymmetric dimethylarginine	0	0	0	0	0	0	0	0	0	0
ILC3	Benzyl alcohol	0	0	0	0	0	0	0	0	0	0
ILC3	Homovanillic acid	0	0	0	0	0	0	0	0	0	0
ILC3	D-Glutamine	0	0	0	0	0	0	0	0	0	0
ILC3	L-Arginine	0	0	0	0	0	0.0115862	0	0	0.0230957	0.0128347
ILC3	gamma-Aminobutyric acid	1.36351	1.33053	1.39762	1.24884	1.54991	1.73739	1.4193	1.96834	1.56927	2.01637
ILC3	lipoate	0	0	0	0	0	0	0	0	0	0
ILC3	Dopamine	0.16651	0.16983	0.127616	0.21886	0.148795	0.180656	0.152793	0.122849	0.197349	0.236967
ILC3	Homocysteine	0.439193	0.274598	0.687455	0.596619	0.609304	0.49999	0.301597	0.556752	0.480067	0.620875
ILC3	Tyramine	0.0202789	0.0265406	0	0.0420327	0	0.0131886	0	0.0114937	0.0102073	0.0303375
ILC3	Cysteic acid	0.434121	0.268963	0.687455	0.582238	0.609304	0.492745	0.277973	0.556752	0.480067	0.604882
ILC3	(R)-Salsolinol	0.0110538	0.0157951	0	0.0177883	0	0.003731	0	0	0	0.0173925
ILC3	Cyclic AMP	0.00212416	0.0039213	0	0	0	0.00277693	0	0.0114937	0	0
ILC3	Urocanic acid	0.00212416	0.0039213	0	0	0	0	0	0	0	0
ILC3	Androstenedione	0.00212416	0.0039213	0	0	0	0	0	0	0	0
ILC3	L-Glutamic acid	0.111113	0.111744	0.0752549	0.110637	0.148524	0.118282	0.131505	0.0826914	0.0997003	0.181545
ILC3	D-Glutamic acid	0.0153609	0	0.0321649	0.0322558	0.0361623	0.0261697	0.0235188	0.0302021	0.0206556	0.033454
ILC3	Aminoadipic acid	0.0153609	0	0.0321649	0.0322558	0.0361623	0.0289467	0.0235188	0.0416958	0.0206556	0.033454
ILC3	L-Aspartic acid	0.00285696	0	0	0	0.0188184	0.0115994	0	0.0153131	0.0206556	0
ILC3	Myristic acid	0.149741	0.214892	0.0667197	0.0963355	0.0574836	0.0556696	0.0224583	0.0248727	0.0641357	0.100254
ILC3	Ethyl acetate	0.108987	0.185134	0.0190334	0.0394504	0	0.00928048	0.0224583	0	0	0.0263616
ILC3	Adenosine triphosphate	0.351341	0.445336	0.104485	0.284687	0.347646	0.559184	0.652976	0.625148	0.494622	0.529412
ILC3	Linoleoyl ethanolamide	0.00260639	0.00481153	0	0	0	0.00404473	0	0	0.0105759	0
ILC3	Palmitic acid	0.00433629	0.00428697	0	0	0.0132663	0.0138352	0	0	0.0083927	0.0495318
ILC3	Oleic acid	0.425822	0.405426	0.507423	0.375816	0.455586	0.45416	0.459448	0.590238	0.390576	0.41028
ILC3	Naringenin	0.0290145	0.0236236	0.028732	0.0421055	0.0364508	0.0381544	0.0453175	0.0247935	0.0474671	0.0312089
ILC3	Phenylethylamine	0.00305246	0.005635	0	0	0	0.00390375	0	0	0.0102073	0
ILC3	2-Phenylethanol	0.00305246	0.005635	0	0	0	0.00390375	0	0	0.0102073	0
ILC3	Tryptamine	0.0331798	0.0413916	0.0321306	0	0.0357143	0.0632025	0.0346218	0.0670975	0.0787511	0.0526027
ILC3	Ursodeoxycholic acid	0.0258074	0.0295142	0.0122579	0.0421055	0.0123294	0.0319462	0.0453175	0.0247935	0.0365295	0.0217686
ILC3	Menatetrenone	0.035154	0.044176	0.0122579	0.0421055	0.0215796	0.0334203	0.0453175	0.0403699	0.0365295	0.0110971
ILC3	Ferulic acid	0.0350979	0.0378729	0.0409355	0.0421055	0.0123294	0.0598789	0.0859514	0.0559761	0.0703086	0.0260598
ILC3	Deoxycholic acid	0.00651658	0.00589058	0	0.0236849	0	0.00228924	0	0	0	0.0106715
ILC3	Spermine	0.133564	0.128697	0.0989389	0.176827	0.148795	0.124858	0.108412	0.0672453	0.130722	0.191667
ILC3	3-Sulfinoalanine	0	0	0	0	0	0.00277693	0	0.0114937	0	0
ILC3	Adenosine	0.233844	0.284445	0.207166	0.180946	0.131403	0.14067	0.13523	0.172042	0.13318	0.122786
ILC3	1-Ethyladenine	0.233844	0.284445	0.207166	0.180946	0.131403	0.14067	0.13523	0.172042	0.13318	0.122786
ILC3	Pyrazinic acid	0.00469879	0.0044932	0.0136377	0	0	0.0035299	0.0218664	0	0	0
ILC3	3-Hydroxybenzoic acid	0.0277526	0.01397	0.0758719	0.0182028	0.0331252	0.0328615	0.0951667	0.0455683	0.0169676	0
ILC3	Valeric acid	1.18552	1.90812	0.434835	0.124239	0.409968	0.522571	1.96776	0.303895	0.225529	0.210892
ILC3	Isobutyric acid	1.18552	1.90812	0.434835	0.124239	0.409968	0.522571	1.96776	0.303895	0.225529	0.210892
ILC3	5'-Methylthioadenosine	0.0159094	0.0217486	0.0248582	0	0	0.00556501	0	0.0118032	0	0.0126484
ILC3	3'-AMP	0.0316631	0.0525032	0.0194026	0	0	0.0263434	0.0739154	0	0.0282391	0.0168342
ILC3	Adenosine monophosphate	0.232194	0.272585	0.0905491	0.185717	0.286006	0.49984	0.62483	0.511234	0.443998	0.492508
ILC3	Adenosine 2'-phosphate	0.0316631	0.0525032	0.0194026	0	0	0.0263434	0.0739154	0	0.0282391	0.0168342
ILC3	Putrescine	0.133564	0.128697	0.0989389	0.176827	0.148795	0.122081	0.108412	0.0557516	0.130722	0.191667
ILC3	dATP	0.194247	0.220082	0.0515464	0.185717	0.266053	0.466685	0.550914	0.48304	0.415759	0.475674
ILC3	Adenosine 3',5'-diphosphate	0.194247	0.220082	0.0515464	0.185717	0.266053	0.466685	0.550914	0.48304	0.415759	0.475674
ILC3	Uridine 5'-diphosphate	0.226702	0.247432	0.0711465	0.203124	0.344707	0.544483	0.65581	0.615392	0.475936	0.50305
ILC3	3-Hydroxyoctanoic acid	0.00469879	0.0044932	0.0136377	0	0	0.0035299	0.0218664	0	0	0
ILC3	2-hydroxyoctanoic acid	0.00469879	0.0044932	0.0136377	0	0	0.0035299	0.0218664	0	0	0
ILC3	D-Tryptophan	0.00469879	0.0044932	0.0136377	0	0	0.0035299	0.0218664	0	0	0
ILC3	D-phenylalanine	0.00469879	0.0044932	0.0136377	0	0	0.0035299	0.0218664	0	0	0
ILC3	Diadenosine tetraphosphate	0.0331987	0.030097	0.0339056	0.0421128	0.0352484	0.0303596	0.0190149	0.0675187	0.0287027	0
ILC3	Deoxyuridine triphosphate	0.00628413	0	0.0196001	0	0.0199522	0.00681163	0	0.0281934	0	0
ILC3	7alpha-hydroxy-3-oxo-5beta-cholan-24-oic acid	0.00319091	0.00589058	0	0	0	0.00228924	0	0	0	0.0106715
ILC3	Glycoursodeoxycholic acid	0.00319091	0.00589058	0	0	0	0.00228924	0	0	0	0.0106715
ILC3	Taurodeoxycholic acid	0.00319091	0.00589058	0	0	0	0.00228924	0	0	0	0.0106715
ILC3	Taurolithocholic acid 3-sulfate	0.00319091	0.00589058	0	0	0	0.00228924	0	0	0	0.0106715
ILC3	Lithocholic acid glycine conjugate	0.00319091	0.00589058	0	0	0	0.00228924	0	0	0	0.0106715
ILC3	dehydrolithocholate	0.0157284	0.026443	0	0	0.00925024	0.00605253	0	0.0155763	0	0.0106715
ILC3	Lithocholyltaurine	0.00319091	0.00589058	0	0	0	0.00228924	0	0	0	0.0106715
ILC3	glycodeoxycholic acid	0.00319091	0.00589058	0	0	0	0.00228924	0	0	0	0.0106715
ILC3	Agmatine	0.00794358	0.0146643	0	0	0	0.0174106	0.0224583	0.0192045	0.0171196	0.0121106
ILC3	P1,P4-Bis(5'-uridyl) tetraphosphate	0.0149092	0.0100226	0	0.0174069	0.046344	0.0497385	0.0412625	0.0745893	0.0501602	0.0273764
ILC3	Inosine triphosphate	0.00519289	0.00424043	0	0	0.0190747	0.00587274	0	0	0	0.0273764
ILC3	Guanosine triphosphate	0.00519289	0.00424043	0	0	0.0190747	0.00587274	0	0	0	0.0273764
ILC3	Succinic acid	0	0	0	0	0	0.00359721	0	0.0148889	0	0
ILC3	L-Lactic acid	0.0230539	0.00947678	0.0622343	0.0182028	0.0331252	0.0293316	0.0733003	0.0455683	0.0169676	0
ILC3	D-Lactic acid	0.0230539	0.00947678	0.0622343	0.0182028	0.0331252	0.0293316	0.0733003	0.0455683	0.0169676	0
ILC3	gamma-Hydroxybutyrate	0.0230539	0.00947678	0.0622343	0.0182028	0.0331252	0.0293316	0.0733003	0.0455683	0.0169676	0
ILC3	Taurine	1.30659	1.242	1.36219	1.22692	1.54991	1.70719	1.39383	1.90674	1.55806	1.98412
ILC3	L-Lysine	0	0	0	0	0	0.0115862	0	0	0.0230957	0.0128347
ILC3	L-Glutamine	0	0	0	0	0	0.0115862	0	0	0.0230957	0.0128347
ILC3	Ornithine	0	0	0	0	0	0.0115862	0	0	0.0230957	0.0128347
ILC3	L-Alanine	0	0	0	0	0	0.0115862	0	0	0.0230957	0.0128347
ILC3	L-Serine	0	0	0	0	0	0.0115862	0	0	0.0230957	0.0128347
ILC3	Oxoglutaric acid	0.00332567	0	0.0200254	0	0	0.011767	0.030974	0	0.0176936	0
L	Propionate	1.29198	1.92233	0.703423	1.23492	1.13731	1.1107	1.53146	0.863685	1.09035	0.975002
L	Phenylacetylglutamine	0.170693	0.160023	0.238391	0.107024	0.193413	0.25152	0.173363	0.309366	0.190057	0.329559
L	Acetate	1.29198	1.92233	0.703423	1.23492	1.13731	1.1107	1.53146	0.863685	1.09035	0.975002
L	Butyrate	1.39162	1.99177	0.804589	1.32363	1.26588	1.15718	1.53742	0.904104	1.12567	1.08
L	5-Hydroxyindoleacetic acid	0	0	0	0	0	0.00706237	0.0187566	0.00576414	0	0.00382653
L	3-Methylindole	0.0115449	0.0113272	0.0113524	0.0101147	0.0128013	0.0014866	0.00605287	0	0	0
L	Kynurenic acid	0.0775601	0.0242994	0.110592	0.0689296	0.107582	0.115527	0.0785833	0.1352	0.110545	0.136439
L	Nicotinic acid	0.208384	0.153154	0.202332	0.186085	0.266893	0.110208	0.0291369	0.0915174	0.0900811	0.232158
L	(R)-3-Hydroxybutyrate	0.0996346	0.0694429	0.101166	0.0887093	0.128571	0.0464769	0.00595443	0.0404189	0.0353182	0.104993
L	Acifran	0.199269	0.138886	0.202332	0.177419	0.257143	0.0929537	0.0119089	0.0808379	0.0706364	0.209986
L	(S)-3-Hydroxybutyric acid	0.0996346	0.0694429	0.101166	0.0887093	0.128571	0.0464769	0.00595443	0.0404189	0.0353182	0.104993
L	Sodium 3-hydroxybutyrate	0.0996346	0.0694429	0.101166	0.0887093	0.128571	0.0464769	0.00595443	0.0404189	0.0353182	0.104993
L	2,2',4,4',5-Pentabromodiphenyl ether	0	0	0	0	0	0.0029645	0.0120703	0	0	0
L	all-trans-Retinoic acid	1.80112	1.61396	1.83614	2.08464	1.72038	2.24584	2.2355	2.34502	2.19101	2.20439
L	10-Keto-12Z-octadecenoic acid	0.0979227	0.0102461	0.0621977	0.200487	0.10471	0.070062	0.0151886	0.105147	0.0699534	0.087446
L	Pioglitazone	1.50868	2.20364	1.82237	1.84845	0.624908	1.70204	2.58219	1.63029	1.90548	0.689825
L	Vancomycin	0.155213	0.151255	0.190164	0.0963556	0.184223	0.232518	0.157535	0.300581	0.190057	0.27719
L	Serotonin	0.229255	0.130964	0.0134459	0.104055	0.485129	0.263473	0.158677	0.118432	0.150612	0.639141
L	Lithocholic acid	0.919657	0.756777	0.781754	0.739895	1.22634	1.31057	1.13617	1.0306	1.53471	1.56227
L	Baicalein	0.561923	0.31903	0.278834	0.539483	0.879734	0.528722	0.416208	0.51225	0.441709	0.747284
L	Baicalin	0.013017	0.0115878	0	0.00943779	0.0223764	0.0164202	0.0165065	0.00879585	0.0290923	0.0117954
L	Sphinganine 1-phosphate	0.0594443	0.0500045	0.0289624	0.0392346	0.094154	0.0662611	0.0511398	0.0449019	0.0610662	0.109757
L	Spermidine	0.0128876	0	0.0221286	0.0118021	0.0188865	0.0227688	0.0437204	0.00565589	0.0064152	0.0366661
L	Ethanol	0	0	0	0	0	0.0029645	0.0120703	0	0	0
L	Fumaric acid	0.0996346	0.0694429	0.101166	0.0887093	0.128571	0.0494414	0.0180247	0.0404189	0.0353182	0.104993
L	Imidazoleacetic acid	0	0	0	0	0	0.0029645	0.0120703	0	0	0
L	styrene oxide	0	0	0	0	0	0.0029645	0.0120703	0	0	0
L	Methanol	0	0	0	0	0	0.0029645	0.0120703	0	0	0
L	Methyl succinate	0	0	0	0	0	0.0029645	0.0120703	0	0	0
L	Folic acid	0.00911443	0.0142677	0	0.0086661	0.0097506	0.0202188	0.0292984	0.0106795	0.0194447	0.0221723
L	2-Aminophenol	0	0	0	0	0	0.0029645	0.0120703	0	0	0
L	L-Tryptophan	0.0663361	0.0524445	0.159357	0.0890109	0.0189773	0.137481	0.038013	0.372999	0.104207	0.0167035
L	Benzoic acid	0.00267391	0.0106175	0	0	0	0.00619114	0.0201414	0	0.00505358	0
L	Histamine	0.0703854	0.0557851	0.0568747	0.104885	0.0625407	0.0925357	0.0993686	0.074617	0.0784731	0.119185
L	Acetaldehyde	0	0	0	0	0	0.0029645	0.0120703	0	0	0
L	D-Aspartic acid	0.0443688	0.00738827	0	0.0226476	0.106283	0.0629945	0.0725492	0.0438651	0.0617077	0.0753414
L	alpha-Hydroxyisobutyric acid	0	0	0	0	0	0.0029645	0.0120703	0	0	0
L	acrolein	0	0	0	0	0	0.0029645	0.0120703	0	0	0
L	Stearic acid	0	0	0	0	0	0.0029645	0.0120703	0	0	0
L	p-Aminobenzoic acid	0	0	0	0	0	0.0029645	0.0120703	0	0	0
L	Vitamin A	0.0115449	0.0113272	0.0113524	0.0101147	0.0128013	0.00445111	0.0181232	0	0	0
L	2,6-Pyridinedicarboxylic acid	0	0	0	0	0	0.0029645	0.0120703	0	0	0
L	Caprylic acid	0	0	0	0	0	0.0029645	0.0120703	0	0	0
L	1-Methylhistamine	0.0469841	0.0353866	0.0568747	0.0747402	0.0313327	0.061884	0.0591853	0.0602579	0.0345414	0.0939058
L	Asymmetric dimethylarginine	0	0	0	0	0	0.0029645	0.0120703	0	0	0
L	Benzyl alcohol	0	0	0	0	0	0.0029645	0.0120703	0	0	0
L	Homovanillic acid	0	0	0	0	0	0.0029645	0.0120703	0	0	0
L	D-Glutamine	0	0	0	0	0	0.0029645	0.0120703	0	0	0
L	L-Arginine	0.00741507	0	0.0195463	0.00748309	0.0073458	0.02149	0.0178019	0.0108066	0.0398319	0.0182486
L	gamma-Aminobutyric acid	0.835871	0.321365	0.446153	0.513962	1.61003	0.803743	0.515139	0.438606	0.642381	1.65067
L	lipoate	0	0	0	0	0	0.0029645	0.0120703	0	0	0
L	Dopamine	0.177823	0.107723	0.174453	0.0645456	0.310352	0.280869	0.140812	0.327596	0.10874	0.544649
L	Homocysteine	2.96184	2.13544	3.98011	1.23465	4.33116	3.26911	1.62931	4.42213	2.09552	4.85509
L	Tyramine	0.135828	0.0641168	0.152324	0.0157678	0.265493	0.225072	0.0527898	0.294666	0.06549	0.483912
L	Cysteic acid	2.94955	2.12667	3.93189	1.22398	4.33116	3.26075	1.62031	4.41334	2.09552	4.83939
L	(R)-Salsolinol	0.120912	0.0553062	0.152324	0.00592516	0.235926	0.213194	0.0354403	0.289103	0.0480545	0.476318
L	Cyclic AMP	0.00436534	0	0	0	0.0125619	0.00409786	0.0066863	0.00576414	0	0.00382653
L	Urocanic acid	0	0	0	0	0	0.00409786	0.0066863	0.00576414	0	0.00382653
L	Androstenedione	0	0	0	0	0	0.00409786	0.0066863	0.00576414	0	0.00382653
L	L-Glutamic acid	0.106394	0.0978964	0.0145353	0.113482	0.148384	0.134871	0.149181	0.0933972	0.129592	0.170585
L	D-Glutamic acid	0.0680837	0.0557898	0	0.058261	0.114227	0.0832249	0.107588	0.0438651	0.0893882	0.0950221
L	Aminoadipic acid	0.072449	0.0557898	0	0.058261	0.126789	0.0832249	0.107588	0.0438651	0.0893882	0.0950221
L	L-Aspartic acid	0.0443688	0.00738827	0	0.0226476	0.106283	0.06003	0.0604789	0.0438651	0.0617077	0.0753414
L	Myristic acid	1.84096	2.94587	1.9912	2.15232	0.752899	1.96467	3.1015	1.73098	2.1386	0.899031
L	Ethyl acetate	0.00911443	0.0142677	0	0.0086661	0.0097506	0.0172543	0.0172281	0.0106795	0.0194447	0.0221723
L	Adenosine triphosphate	0.366395	0.253945	0.326489	0.373288	0.460754	0.417528	0.317294	0.358297	0.380538	0.619505
L	Linoleoyl ethanolamide	0.0627943	0.238295	0.0105245	0	0.00332594	0.0483788	0.162371	0.0177107	0	0.0156643
L	Palmitic acid	1.51909	2.21375	1.82237	1.87192	0.630913	1.70804	2.58219	1.63455	1.91523	0.699949
L	Oleic acid	2.37349	3.44677	2.63307	2.75631	1.2091	2.76787	3.90113	2.7995	2.86589	1.49586
L	Naringenin	0.0213946	0.0192026	0.0265465	0.0266716	0.0169547	0.0232274	0.0366771	0.00805903	0.0139382	0.0354465
L	Phenylethylamine	0.0103842	0.00881061	0	0.020707	0.00883157	0.0142316	0.0236768	0.00556329	0.0148394	0.0134843
L	2-Phenylethanol	0.00771031	0.00881061	0	0.0098426	0.00883157	0.00704627	0.00804376	0.00556329	0.00709697	0.00759373
L	Tryptamine	0.0576411	0.0782603	0	0.0505919	0.0733241	0.0595084	0.0572544	0.02858	0.112698	0.0415676
L	Ursodeoxycholic acid	0.672614	0.597891	0.714117	0.511903	0.82213	0.970003	0.757727	0.814725	1.19962	1.11963
L	Menatetrenone	0.653918	0.394162	0.454183	0.386917	1.12009	0.687252	0.556435	0.692615	0.415462	1.08684
L	Ferulic acid	0.124196	0.092358	0.112518	0.108262	0.163749	0.0643836	0.0285138	0.0492148	0.0644105	0.116788
L	Deoxycholic acid	0.663293	0.595396	0.702764	0.501788	0.809329	0.968517	0.751674	0.814725	1.19962	1.11963
L	Spermine	0.083589	0.0524445	0.181486	0.100813	0.0504257	0.154321	0.0575927	0.378655	0.110622	0.0533696
L	3-Sulfinoalanine	0.00436534	0	0	0	0.0125619	0	0	0	0	0
L	Adenosine	0.211187	0.24731	0.286128	0.212736	0.150586	0.155229	0.243428	0.174684	0.106012	0.0951654
L	1-Ethyladenine	0.211187	0.24731	0.286128	0.212736	0.150586	0.155229	0.243428	0.174684	0.106012	0.0951654
L	Pyrazinic acid	0.0996346	0.0694429	0.101166	0.0887093	0.128571	0.0464769	0.00595443	0.0404189	0.0353182	0.104993
L	3-Hydroxybenzoic acid	0.122496	0.101861	0.116	0.124499	0.13892	0.0659578	0.0551607	0.0456252	0.0472869	0.117578
L	Valeric acid	1.29198	1.92233	0.703423	1.23492	1.13731	1.1107	1.53146	0.863685	1.09035	0.975002
L	Isobutyric acid	1.29198	1.92233	0.703423	1.23492	1.13731	1.1107	1.53146	0.863685	1.09035	0.975002
L	5'-Methylthioadenosine	0.0373572	0.0599826	0.0112479	0.0410113	0.0299834	0.0290418	0.0288446	0.0493981	0.0176079	0.0187834
L	3'-AMP	0.017929	0.0120571	0.0109176	0.027923	0.0182245	0.0327358	0.0406061	0.021625	0.0420396	0.0274459
L	Adenosine monophosphate	0.160831	0.125005	0.145495	0.212306	0.157158	0.202839	0.189524	0.214442	0.186612	0.220048
L	Adenosine 2'-phosphate	0.017929	0.0120571	0.0109176	0.027923	0.0182245	0.0327358	0.0406061	0.021625	0.0420396	0.0274459
L	Putrescine	0.0128876	0	0.0221286	0.0118021	0.0188865	0.0198043	0.0316501	0.00565589	0.0064152	0.0366661
L	dATP	0.0756089	0.046871	0.0563468	0.113271	0.0783281	0.0877714	0.0629263	0.126991	0.0886479	0.0695161
L	Adenosine 3',5'-diphosphate	0.0756089	0.046871	0.0563468	0.113271	0.0783281	0.0877714	0.0629263	0.126991	0.0886479	0.0695161
L	Uridine 5'-diphosphate	0.356024	0.227286	0.326489	0.364622	0.456367	0.402638	0.306368	0.344834	0.361093	0.60368
L	3-Hydroxyoctanoic acid	0.0996346	0.0694429	0.101166	0.0887093	0.128571	0.0464769	0.00595443	0.0404189	0.0353182	0.104993
L	2-hydroxyoctanoic acid	0.0996346	0.0694429	0.101166	0.0887093	0.128571	0.0464769	0.00595443	0.0404189	0.0353182	0.104993
L	D-Tryptophan	0.0996346	0.0694429	0.101166	0.0887093	0.128571	0.0464769	0.00595443	0.0404189	0.0353182	0.104993
L	D-phenylalanine	0.0996346	0.0694429	0.101166	0.0887093	0.128571	0.0464769	0.00595443	0.0404189	0.0353182	0.104993
L	Diadenosine tetraphosphate	0.0704135	0.0784677	0.0782301	0.0711121	0.0606057	0.0857073	0.0859912	0.0740749	0.0559247	0.127994
L	Deoxyuridine triphosphate	0.0672929	0.0660765	0.0782301	0.0711121	0.0606057	0.0823319	0.0859912	0.0658259	0.0559247	0.123086
L	7alpha-hydroxy-3-oxo-5beta-cholan-24-oic acid	0.661069	0.586563	0.702764	0.501788	0.809329	0.968517	0.751674	0.814725	1.19962	1.11963
L	Glycoursodeoxycholic acid	0.661069	0.586563	0.702764	0.501788	0.809329	0.968517	0.751674	0.814725	1.19962	1.11963
L	Taurodeoxycholic acid	0.661069	0.586563	0.702764	0.501788	0.809329	0.968517	0.751674	0.814725	1.19962	1.11963
L	Taurolithocholic acid 3-sulfate	0.661069	0.586563	0.702764	0.501788	0.809329	0.968517	0.751674	0.814725	1.19962	1.11963
L	Lithocholic acid glycine conjugate	0.661069	0.586563	0.702764	0.501788	0.809329	0.968517	0.751674	0.814725	1.19962	1.11963
L	dehydrolithocholate	1.30344	0.969398	1.1456	0.87859	1.91661	1.65428	1.30206	1.50734	1.61509	2.20647
L	Lithocholyltaurine	0.661069	0.586563	0.702764	0.501788	0.809329	0.968517	0.751674	0.814725	1.19962	1.11963
L	glycodeoxycholic acid	0.661069	0.586563	0.702764	0.501788	0.809329	0.968517	0.751674	0.814725	1.19962	1.11963
L	Agmatine	0.0065877	0.0204851	0	0	0.0041114	0.00543141	0	0.00471667	0.0064152	0.0106711
L	P1,P4-Bis(5'-uridyl) tetraphosphate	0.191281	0.0929382	0.16211	0.167176	0.292595	0.188345	0.136263	0.0927431	0.154762	0.377755
L	Inosine triphosphate	0.0202953	0.0184295	0.0213504	0.0279291	0.0157717	0.0387451	0.0739846	0.0284039	0.0364917	0.0167605
L	Guanosine triphosphate	0.0202953	0.0184295	0.0213504	0.0279291	0.0157717	0.0387451	0.0739846	0.0284039	0.0364917	0.0167605
L	Succinic acid	0.0576816	0	0.205436	0.0878255	0.0124277	0.162642	0.00560139	0.500917	0.11824	0
L	L-Lactic acid	0.0228611	0.0324184	0.0148338	0.0357897	0.0103483	0.0194809	0.0492062	0.00520626	0.0119687	0.0125851
L	D-Lactic acid	0.0228611	0.0324184	0.0148338	0.0357897	0.0103483	0.0194809	0.0492062	0.00520626	0.0119687	0.0125851
L	gamma-Hydroxybutyrate	0.0228611	0.0324184	0.0148338	0.0357897	0.0103483	0.0194809	0.0492062	0.00520626	0.0119687	0.0125851
L	Taurine	0.379484	0.283349	0.394599	0.370299	0.448938	0.456897	0.465089	0.320408	0.44718	0.605821
L	L-Lysine	0.00741507	0	0.0195463	0.00748309	0.0073458	0.0185255	0.00573163	0.0108066	0.0398319	0.0182486
L	L-Glutamine	0.00741507	0	0.0195463	0.00748309	0.0073458	0.0185255	0.00573163	0.0108066	0.0398319	0.0182486
L	Ornithine	0.00741507	0	0.0195463	0.00748309	0.0073458	0.0185255	0.00573163	0.0108066	0.0398319	0.0182486
L	L-Alanine	0.00741507	0	0.0195463	0.00748309	0.0073458	0.0185255	0.00573163	0.0108066	0.0398319	0.0182486
L	L-Serine	0.00741507	0	0.0195463	0.00748309	0.0073458	0.0185255	0.00573163	0.0108066	0.0398319	0.0182486
L	Oxoglutaric acid	0.0112211	0	0.0137403	0.00608065	0.0218735	0.0104212	0.016705	0.0132554	0.00599322	0.00550713
M	Propionate	0.107982	0.549082	0	0.269561	0.0413926	0.0749524	0	0.146133	0.0851325	0.0467925
M	Phenylacetylglutamine	0.522141	0	1.39424	0.195899	0.241854	0.56573	0	0.796	0.65533	0.468216
M	Acetate	0.107982	0.549082	0	0.269561	0.0413926	0.0749524	0	0.146133	0.0851325	0.0467925
M	Butyrate	0.107982	0.549082	0	0.269561	0.0413926	0.0749524	0	0.146133	0.0851325	0.0467925
M	5-Hydroxyindoleacetic acid	0	0	0	0	0	0	0	0	0	0
M	3-Methylindole	0	0	0	0	0	0	0	0	0	0
M	Kynurenic acid	1.07558	0.316489	1.12106	1.22599	1.15097	1.31045	0.602282	1.72482	1.31798	1.20569
M	Nicotinic acid	0	0	0	0	0	0.0279393	0	0	0.0922732	0
M	(R)-3-Hydroxybutyrate	0	0	0	0	0	0	0	0	0	0
M	Acifran	0	0	0	0	0	0	0	0	0	0
M	(S)-3-Hydroxybutyric acid	0	0	0	0	0	0	0	0	0	0
M	Sodium 3-hydroxybutyrate	0	0	0	0	0	0	0	0	0	0
M	2,2',4,4',5-Pentabromodiphenyl ether	0	0	0	0	0	0	0	0	0	0
M	all-trans-Retinoic acid	4.45607	4.74182	5.31886	4.78642	3.85814	4.17474	2.81677	4.68992	4.52055	3.87082
M	10-Keto-12Z-octadecenoic acid	0.204009	0	0.307046	0	0.240933	0.158037	0	0.131239	0.150989	0.188239
M	Pioglitazone	0	0	0	0	0	0.00623343	0	0	0	0.0133726
M	Vancomycin	0.353757	0	1.22184	0.195899	0	0.249174	0	0.668013	0.267112	0.0926982
M	Serotonin	0.0438486	0	0	0	0.0868023	0.0879383	0	0.0560026	0.0614376	0.126249
M	Lithocholic acid	0.240013	0.865212	0.103375	0.985125	0	0.250906	1.21257	0.176092	0.371227	0.11239
M	Baicalein	2.14067	2.00448	1.3968	2.54826	2.45225	2.12193	0.910173	2.46071	2.1864	2.05789
M	Baicalin	0	0	0	0	0	0	0	0	0	0
M	Sphinganine 1-phosphate	0.130793	0	0	0	0.258916	0.18523	0	0.140063	0.195945	0.213828
M	Spermidine	0.168384	0	0.172401	0	0.241854	0.349341	0	0.127988	0.411766	0.430556
M	Ethanol	0	0	0	0	0	0	0	0	0	0
M	Fumaric acid	0	0	0	0	0	0	0	0	0	0
M	Imidazoleacetic acid	0	0	0	0	0	0	0	0	0	0
M	styrene oxide	0	0	0	0	0	0	0	0	0	0
M	Methanol	0	0	0	0	0	0	0	0	0	0
M	Methyl succinate	0	0	0	0	0	0	0	0	0	0
M	Folic acid	0	0	0	0	0	0.0279393	0	0	0.0922732	0
M	2-Aminophenol	0	0	0	0	0	0	0	0	0	0
M	L-Tryptophan	0.0324238	0	0	0.241932	0	0.0106327	0	0	0.0351159	0
M	Benzoic acid	0	0	0	0	0	0.00788172	0	0.0420918	0	0
M	Histamine	0.244866	0.340419	0.0856225	0.211321	0.320711	0.430196	0.34122	0.303087	0.490082	0.450722
M	Acetaldehyde	0	0	0	0	0	0	0	0	0	0
M	D-Aspartic acid	0	0	0	0	0	0.0226486	0	0.0807447	0	0.016152
M	alpha-Hydroxyisobutyric acid	0	0	0	0	0	0	0	0	0	0
M	acrolein	0	0	0	0	0	0	0	0	0	0
M	Stearic acid	0	0	0	0	0	0	0	0	0	0
M	p-Aminobenzoic acid	0	0	0	0	0	0	0	0	0	0
M	Vitamin A	0	0	0	0	0	0	0	0	0	0
M	2,6-Pyridinedicarboxylic acid	0	0	0	0	0	0	0	0	0	0
M	Caprylic acid	0	0	0	0	0	0	0	0	0	0
M	1-Methylhistamine	0.22952	0.340419	0.0856225	0.211321	0.290333	0.420514	0.34122	0.303087	0.490082	0.42995
M	Asymmetric dimethylarginine	0	0	0	0	0	0	0	0	0	0
M	Benzyl alcohol	0	0	0	0	0	0	0	0	0	0
M	Homovanillic acid	0	0	0	0	0	0	0	0	0	0
M	D-Glutamine	0	0	0	0	0	0	0	0	0	0
M	L-Arginine	0.0232798	0	0	0	0.0460845	0	0	0	0	0
M	gamma-Aminobutyric acid	0.846503	0	0.345634	0	1.49233	0.511874	0	0.240117	0.554198	0.641674
M	lipoate	0	0	0	0	0	0	0	0	0	0
M	Dopamine	0.224804	0	0.259179	0	0.307498	0.381026	0	0.204284	0.411766	0.467879
M	Homocysteine	0.988054	0.340419	1.30746	0.40722	1.09163	1.07128	0.940009	1.06487	1.07626	1.08297
M	Tyramine	0.0386056	0	0.086778	0	0.030378	0.0239693	0	0.0762969	0	0.0207721
M	Cysteic acid	0.988054	0.340419	1.30746	0.40722	1.09163	1.07128	0.940009	1.06487	1.07626	1.08297
M	(R)-Salsolinol	0.0232601	0	0.086778	0	0	0.0142867	0	0.0762969	0	0
M	Cyclic AMP	0	0	0	0	0	0	0	0	0	0
M	Urocanic acid	0	0	0	0	0	0	0	0	0	0
M	Androstenedione	0	0	0	0	0	0	0	0	0	0
M	L-Glutamic acid	0.168384	0	0.172401	0	0.241854	0.356731	0	0.250824	0.420073	0.391669
M	D-Glutamic acid	0	0	0	0	0	0.0401755	0	0.122836	0.0318544	0.0161521
M	Aminoadipic acid	0	0	0	0	0	0.0401755	0	0.122836	0.0318544	0.016152
M	L-Aspartic acid	0	0	0	0	0	0.0226486	0	0.0807447	0	0.016152
M	Myristic acid	0.11782	0	0.198313	0.304358	0.04726	0.189511	0	0.124719	0.337708	0.137091
M	Ethyl acetate	0	0	0	0	0	0.0279393	0	0	0.0922732	0
M	Adenosine triphosphate	0.429304	1.05185	0.220629	0.735979	0.344323	0.672139	0.556365	0.869153	0.694468	0.589378
M	Linoleoyl ethanolamide	0	0	0	0	0	0	0	0	0	0
M	Palmitic acid	0.0204784	0	0	0	0.040539	0.00623343	0	0	0	0.0133726
M	Oleic acid	2.4088	2.60461	2.72812	2.65996	2.13676	1.90631	1.65131	2.43109	2.05629	1.62206
M	Naringenin	0.051521	0	0.114966	0	0.0409884	0.12603	0	0.213008	0.217223	0.0437025
M	Phenylethylamine	0.0153456	0	0	0	0.030378	0.00968261	0	0	0	0.0207721
M	2-Phenylethanol	0.0153456	0	0	0	0.030378	0.00968261	0	0	0	0.0207721
M	Tryptamine	0.0591941	0	0	0	0.11718	0.0870863	0	0.0560026	0.0614376	0.124421
M	Ursodeoxycholic acid	0.0277088	0	0.103375	0	0	0.0118733	0	0	0	0.0254717
M	Menatetrenone	1.49323	2.20316	0.322782	1.08206	2.09298	1.05555	0.937461	0.785552	0.862483	1.30052
M	Ferulic acid	0	0	0	0	0	0	0	0	0	0
M	Deoxycholic acid	0.0277088	0	0.103375	0	0	0.0118733	0	0	0	0.0254717
M	Spermine	0.200808	0	0.172401	0.241932	0.241854	0.359974	0	0.127988	0.446882	0.430556
M	3-Sulfinoalanine	0	0	0	0	0	0	0	0	0	0
M	Adenosine	0.24127	0.229938	0	0.79965	0.223231	0.300764	0.935008	0.049986	0.383048	0.288425
M	1-Ethyladenine	0.24127	0.229938	0	0.79965	0.223231	0.300764	0.935008	0.049986	0.383048	0.288425
M	Pyrazinic acid	0	0	0	0	0	0	0	0	0	0
M	3-Hydroxybenzoic acid	0.033344	0.359374	0	0	0	0	0	0	0	0
M	Valeric acid	0.107982	0.549082	0	0.269561	0.0413926	0.0749524	0	0.146133	0.0851325	0.0467925
M	Isobutyric acid	0.107982	0.549082	0	0.269561	0.0413926	0.0749524	0	0.146133	0.0851325	0.0467925
M	5'-Methylthioadenosine	0.0957455	0.229938	0	0.555221	0	0	0	0	0	0
M	3'-AMP	0.145525	0	0	0.244429	0.223231	0.245491	0.935008	0	0.383048	0.189927
M	Adenosine monophosphate	0.508508	0.843186	0.220629	0.784509	0.526565	0.787699	1.22591	0.746127	0.946929	0.659768
M	Adenosine 2'-phosphate	0.145525	0	0	0.244429	0.223231	0.245491	0.935008	0	0.383048	0.189927
M	Putrescine	0.168384	0	0.172401	0	0.241854	0.349341	0	0.127988	0.411766	0.430556
M	dATP	0.217596	0.363355	0.114171	0.54008	0.160145	0.377992	0.290898	0.524185	0.485329	0.25773
M	Adenosine 3',5'-diphosphate	0.217596	0.363355	0.114171	0.54008	0.160145	0.377992	0.290898	0.524185	0.485329	0.25773
M	Uridine 5'-diphosphate	0.362984	0.843186	0.220629	0.54008	0.303334	0.613303	0.290898	0.810702	0.602195	0.571533
M	3-Hydroxyoctanoic acid	0	0	0	0	0	0	0	0	0	0
M	2-hydroxyoctanoic acid	0	0	0	0	0	0	0	0	0	0
M	D-Tryptophan	0	0	0	0	0	0	0	0	0	0
M	D-phenylalanine	0	0	0	0	0	0	0	0	0	0
M	Diadenosine tetraphosphate	0.211709	0.688493	0.106458	0.195899	0.184178	0.195112	0.265467	0.280392	0.0785513	0.229954
M	Deoxyuridine triphosphate	0.145388	0.479831	0.106458	0	0.143189	0.164215	0	0.221942	0.0785513	0.21211
M	7alpha-hydroxy-3-oxo-5beta-cholan-24-oic acid	0.0277088	0	0.103375	0	0	0.0118733	0	0	0	0.0254717
M	Glycoursodeoxycholic acid	0.0277088	0	0.103375	0	0	0.0118733	0	0	0	0.0254717
M	Taurodeoxycholic acid	0.0277088	0	0.103375	0	0	0.0118733	0	0	0	0.0254717
M	Taurolithocholic acid 3-sulfate	0.0277088	0	0.103375	0	0	0.0118733	0	0	0	0.0254717
M	Lithocholic acid glycine conjugate	0.0277088	0	0.103375	0	0	0.0118733	0	0	0	0.0254717
M	dehydrolithocholate	1.52094	2.20316	0.426157	1.08206	2.09298	1.06742	0.937461	0.785552	0.862483	1.326
M	Lithocholyltaurine	0.0277088	0	0.103375	0	0	0.0118733	0	0	0	0.0254717
M	glycodeoxycholic acid	0.0277088	0	0.103375	0	0	0.0118733	0	0	0	0.0254717
M	Agmatine	0	0	0	0	0	0	0	0	0	0
M	P1,P4-Bis(5'-uridyl) tetraphosphate	0	0	0	0	0	0.0590037	0	0	0.0383142	0.101693
M	Inosine triphosphate	0	0	0	0	0	0.0437198	0	0	0.0383142	0.0689042
M	Guanosine triphosphate	0	0	0	0	0	0.0437198	0	0	0.0383142	0.0689042
M	Succinic acid	0	0	0	0	0	0	0	0	0	0
M	L-Lactic acid	0.033344	0.359374	0	0	0	0	0	0	0	0
M	D-Lactic acid	0.033344	0.359374	0	0	0	0	0	0	0	0
M	gamma-Hydroxybutyrate	0.033344	0.359374	0	0	0	0	0	0	0	0
M	Taurine	0.846503	0	0.345634	0	1.49233	0.494654	0	0.240117	0.554198	0.604733
M	L-Lysine	0.0232798	0	0	0	0.0460845	0	0	0	0	0
M	L-Glutamine	0.0232798	0	0	0	0.0460845	0	0	0	0	0
M	Ornithine	0.0232798	0	0	0	0.0460845	0	0	0	0	0
M	L-Alanine	0.0232798	0	0	0	0.0460845	0	0	0	0	0
M	L-Serine	0.0232798	0	0	0	0.0460845	0	0	0	0	0
M	Oxoglutaric acid	0.0259794	0	0	0	0.0514285	0	0	0	0	0
Macrophage (Itgax+)	Propionate	0.0275483	0.0391784	0.0171793	0.0225451	0.0139879	0.0168528	0.0240503	0.00796915	0.0183078	0.0120049
Macrophage (Itgax+)	Phenylacetylglutamine	0.116644	0.0789076	0.133287	0.160005	0.163807	0.0696604	0.0416425	0.087187	0.0613949	0.109803
Macrophage (Itgax+)	Acetate	0.0275483	0.0391784	0.0171793	0.0225451	0.0139879	0.0168528	0.0240503	0.00796915	0.0183078	0.0120049
Macrophage (Itgax+)	Butyrate	0.0502479	0.0544034	0.0514849	0.0482719	0.0380881	0.032668	0.0423466	0.0138133	0.0349083	0.033715
Macrophage (Itgax+)	5-Hydroxyindoleacetic acid	0.00399647	0.00544446	0.00302162	0.00385792	0.0014278	0.00369076	0.00571358	0.00134531	0	0.00537737
Macrophage (Itgax+)	3-Methylindole	0.0215628	0.021381	0.0281156	0.0218765	0.0119174	0.0261276	0.0324545	0.0135198	0.0142316	0.0376231
Macrophage (Itgax+)	Kynurenic acid	0.0702275	0.0388832	0.0783098	0.0476203	0.166791	0.0759019	0.00861673	0.153049	0.0715434	0.120615
Macrophage (Itgax+)	Nicotinic acid	0.0476786	0.0343232	0.0686112	0.0514535	0.051243	0.0338858	0.0385304	0.0116882	0.0373224	0.0473586
Macrophage (Itgax+)	(R)-3-Hydroxybutyrate	0.0226997	0.015225	0.0343056	0.0257268	0.0241003	0.0158152	0.0182963	0.00584411	0.0166005	0.02171
Macrophage (Itgax+)	Acifran	0.0453994	0.0304501	0.0686112	0.0514535	0.0482005	0.0316303	0.0365927	0.0116882	0.0332009	0.0434201
Macrophage (Itgax+)	(S)-3-Hydroxybutyric acid	0.0226997	0.015225	0.0343056	0.0257268	0.0241003	0.0158152	0.0182963	0.00584411	0.0166005	0.02171
Macrophage (Itgax+)	Sodium 3-hydroxybutyrate	0.0226997	0.015225	0.0343056	0.0257268	0.0241003	0.0158152	0.0182963	0.00584411	0.0166005	0.02171
Macrophage (Itgax+)	2,2',4,4',5-Pentabromodiphenyl ether	0.00150157	0.00155978	0.00198523	0.00222755	0	0.000576916	0.00145841	0	0	0
Macrophage (Itgax+)	all-trans-Retinoic acid	2.00344	1.95383	2.26619	1.77999	1.9343	2.19645	2.265	2.14304	2.03822	2.25026
Macrophage (Itgax+)	10-Keto-12Z-octadecenoic acid	0.0286811	0.0148882	0.0406098	0.0407861	0.040193	0.0509908	0.0473762	0.0583108	0.0496147	0.0507094
Macrophage (Itgax+)	Pioglitazone	0.00567303	0.00474186	0.0102361	0.00534538	0.00172031	0.00886383	0.00997001	0.0030021	0.0142493	0.0091343
Macrophage (Itgax+)	Vancomycin	0.0123214	0.00302121	0.0421613	0.00194077	0.00253686	0.0104077	0.00157023	0.0270867	0.00755846	0.0106881
Macrophage (Itgax+)	Serotonin	0.14329	0.13503	0.128448	0.125178	0.204494	0.132465	0.148517	0.140364	0.0987497	0.119439
Macrophage (Itgax+)	Lithocholic acid	0.0312858	0.022125	0.0570661	0.0336333	0.0166634	0.064089	0.0905898	0.052282	0.0361035	0.0488592
Macrophage (Itgax+)	Baicalein	0.358118	0.26143	0.345796	0.328879	0.678662	0.444106	0.217886	0.632973	0.415517	0.684873
Macrophage (Itgax+)	Baicalin	0.023823	0.0322463	0.0235669	0.00209859	0.0180741	0.0130956	0.00959467	0.0207626	0.016884	0.00815033
Macrophage (Itgax+)	Sphinganine 1-phosphate	0.0928015	0.0886097	0.076739	0.0869595	0.133975	0.167152	0.113024	0.163705	0.163836	0.27683
Macrophage (Itgax+)	Spermidine	0.202687	0.120894	0.201284	0.341847	0.324039	0.21919	0.241836	0.163057	0.242921	0.220667
Macrophage (Itgax+)	Ethanol	0.00150157	0.00155978	0.00198523	0.00222755	0	0.000576916	0.00145841	0	0	0
Macrophage (Itgax+)	Fumaric acid	0.0242012	0.0167848	0.0362908	0.0279543	0.0241003	0.0163921	0.0197547	0.00584411	0.0166005	0.02171
Macrophage (Itgax+)	Imidazoleacetic acid	0.00150157	0.00155978	0.00198523	0.00222755	0	0.000576916	0.00145841	0	0	0
Macrophage (Itgax+)	styrene oxide	0.00150157	0.00155978	0.00198523	0.00222755	0	0.000576916	0.00145841	0	0	0
Macrophage (Itgax+)	Methanol	0.00150157	0.00155978	0.00198523	0.00222755	0	0.000576916	0.00145841	0	0	0
Macrophage (Itgax+)	Methyl succinate	0.00150157	0.00155978	0.00198523	0.00222755	0	0.000576916	0.00145841	0	0	0
Macrophage (Itgax+)	Folic acid	0.00378084	0.0054329	0.00198523	0.00222755	0.00304249	0.00283239	0.00339618	0	0.00412147	0.00393851
Macrophage (Itgax+)	2-Aminophenol	0.00150157	0.00155978	0.00198523	0.00222755	0	0.000576916	0.00145841	0	0	0
Macrophage (Itgax+)	L-Tryptophan	0.0028776	0.00399581	0.00198523	0.00410043	0	0.000814526	0.00145841	0	0	0.00114506
Macrophage (Itgax+)	Benzoic acid	0.00260346	0.00394447	0.00198523	0.00222755	0	0.00132249	0.00334316	0	0	0
Macrophage (Itgax+)	Histamine	0.284403	0.25133	0.291896	0.303552	0.352124	0.282156	0.294168	0.301362	0.208605	0.295369
Macrophage (Itgax+)	Acetaldehyde	0.00150157	0.00155978	0.00198523	0.00222755	0	0.000576916	0.00145841	0	0	0
Macrophage (Itgax+)	D-Aspartic acid	0.00432739	0.00432897	0.00198523	0.00410685	0.00804705	0.00875053	0.0113776	0.00388007	0.0088571	0.0091498
Macrophage (Itgax+)	alpha-Hydroxyisobutyric acid	0.00150157	0.00155978	0.00198523	0.00222755	0	0.000576916	0.00145841	0	0	0
Macrophage (Itgax+)	acrolein	0.00150157	0.00155978	0.00198523	0.00222755	0	0.000576916	0.00145841	0	0	0
Macrophage (Itgax+)	Stearic acid	0.00150157	0.00155978	0.00198523	0.00222755	0	0.000576916	0.00145841	0	0	0
Macrophage (Itgax+)	p-Aminobenzoic acid	0.00150157	0.00155978	0.00198523	0.00222755	0	0.000576916	0.00145841	0	0	0
Macrophage (Itgax+)	Vitamin A	0.0230644	0.0229408	0.0301008	0.024104	0.0119174	0.0267045	0.0339129	0.0135198	0.0142316	0.0376231
Macrophage (Itgax+)	2,6-Pyridinedicarboxylic acid	0.00150157	0.00155978	0.00198523	0.00222755	0	0.000576916	0.00145841	0	0	0
Macrophage (Itgax+)	Caprylic acid	0.00150157	0.00155978	0.00198523	0.00222755	0	0.000576916	0.00145841	0	0	0
Macrophage (Itgax+)	1-Methylhistamine	0.255641	0.214019	0.267047	0.296985	0.323557	0.265073	0.280073	0.272423	0.18991	0.287219
Macrophage (Itgax+)	Asymmetric dimethylarginine	0.00150157	0.00155978	0.00198523	0.00222755	0	0.000576916	0.00145841	0	0	0
Macrophage (Itgax+)	Benzyl alcohol	0.00150157	0.00155978	0.00198523	0.00222755	0	0.000576916	0.00145841	0	0	0
Macrophage (Itgax+)	Homovanillic acid	0.00150157	0.00155978	0.00198523	0.00222755	0	0.000576916	0.00145841	0	0	0
Macrophage (Itgax+)	D-Glutamine	0.00150157	0.00155978	0.00198523	0.00222755	0	0.000576916	0.00145841	0	0	0
Macrophage (Itgax+)	L-Arginine	0.00409384	0.00452809	0.00700265	0.00222755	0	0.00485731	0.00814154	0.00362112	0.00276953	0.00162983
Macrophage (Itgax+)	gamma-Aminobutyric acid	0.055383	0.0451322	0.0814537	0.0605004	0.0411498	0.0772174	0.0666652	0.0847109	0.104381	0.0675524
Macrophage (Itgax+)	lipoate	0.00150157	0.00155978	0.00198523	0.00222755	0	0.000576916	0.00145841	0	0	0
Macrophage (Itgax+)	Dopamine	0.251469	0.176894	0.238169	0.375638	0.382534	0.264192	0.3012	0.205478	0.271534	0.254072
Macrophage (Itgax+)	Homocysteine	0.377379	0.352574	0.387458	0.378115	0.432752	0.390124	0.41987	0.389398	0.301638	0.403728
Macrophage (Itgax+)	Tyramine	0.013624	0.0123252	0.00669673	0.0182415	0.0239898	0.0141043	0.016928	0.0154297	0.00922358	0.0110601
Macrophage (Itgax+)	Cysteic acid	0.36748	0.341889	0.367966	0.378115	0.431391	0.381647	0.403968	0.384514	0.300323	0.39973
Macrophage (Itgax+)	(R)-Salsolinol	0.00881096	0.00624259	0.00359839	0.0163812	0.0177762	0.00808508	0.00871307	0.00666485	0.00741281	0.00901706
Macrophage (Itgax+)	Cyclic AMP	0.00344455	0.00448919	0.00285234	0.00163037	0.00284771	0.00536012	0.00929017	0.00243335	0	0.00537737
Macrophage (Itgax+)	Urocanic acid	0.00249491	0.00388468	0.00103639	0.00163037	0.0014278	0.00311384	0.00425517	0.00134531	0	0.00537737
Macrophage (Itgax+)	Androstenedione	0.00249491	0.00388468	0.00103639	0.00163037	0.0014278	0.00311384	0.00425517	0.00134531	0	0.00537737
Macrophage (Itgax+)	L-Glutamic acid	0.181137	0.137101	0.155527	0.243464	0.29451	0.134298	0.119201	0.137222	0.114853	0.175051
Macrophage (Itgax+)	D-Glutamic acid	0.00392771	0.00515387	0	0.0018793	0.00804705	0.010677	0.0135728	0.00388007	0.0114736	0.0121938
Macrophage (Itgax+)	Aminoadipic acid	0.00487735	0.00575838	0.00181595	0.0018793	0.00946696	0.0129232	0.0186078	0.00496811	0.0114736	0.0121938
Macrophage (Itgax+)	L-Aspartic acid	0.00282582	0.00276918	0	0.0018793	0.00804705	0.00817361	0.00991919	0.00388007	0.0088571	0.0091498
Macrophage (Itgax+)	Myristic acid	0.0415411	0.0472668	0.0391347	0.044069	0.0266385	0.0397285	0.039464	0.018834	0.0634227	0.0451813
Macrophage (Itgax+)	Ethyl acetate	0.00227927	0.00387312	0	0	0.00304249	0.00225547	0.00193777	0	0.00412147	0.00393851
Macrophage (Itgax+)	Adenosine triphosphate	1.31355	1.05074	1.47362	1.26906	1.86312	1.39397	1.20859	1.42852	1.32182	1.76509
Macrophage (Itgax+)	Linoleoyl ethanolamide	0.00222882	0.00201616	0.00362257	0	0.00258418	0.00241827	0.00457205	0.00135617	0.00179422	0
Macrophage (Itgax+)	Palmitic acid	0.00818531	0.00764481	0.0102361	0.0104449	0.00475936	0.0104642	0.0108119	0.0030021	0.0201097	0.0106391
Macrophage (Itgax+)	Oleic acid	0.775448	0.814529	0.906342	0.568893	0.636964	0.849405	0.854232	0.871211	0.749636	0.893974
Macrophage (Itgax+)	Naringenin	0.0267076	0.0242955	0.0308692	0.0308525	0.023898	0.0325423	0.03764	0.015449	0.0263936	0.0469247
Macrophage (Itgax+)	Phenylethylamine	0.00493844	0.00506509	0.0012824	0.00446824	0.0104928	0.00398817	0.00450031	0.00817642	0.00181078	0
Macrophage (Itgax+)	2-Phenylethanol	0.00275855	0.00352615	0.0012824	0.00186026	0.0035326	0.00246083	0.00257652	0.00490077	0.00181078	0
Macrophage (Itgax+)	Tryptamine	0.0536737	0.0645305	0.038077	0.0389385	0.0583229	0.047911	0.047968	0.0604276	0.0470665	0.0343544
Macrophage (Itgax+)	Ursodeoxycholic acid	0.0223088	0.0218085	0.0281156	0.0218765	0.0153254	0.0292905	0.0358221	0.0169249	0.0165126	0.0408154
Macrophage (Itgax+)	Menatetrenone	0.0418995	0.0370151	0.0635724	0.0427143	0.0224809	0.0529916	0.0675384	0.0366311	0.0323972	0.0598791
Macrophage (Itgax+)	Ferulic acid	0.0680855	0.0688524	0.0859881	0.0497019	0.0540918	0.0550384	0.0603455	0.0401265	0.047716	0.0674835
Macrophage (Itgax+)	Deoxycholic acid	0.0099307	0.00560522	0.0162007	0.0111799	0.0118334	0.00606654	0.00667247	0.0051502	0.00695463	0.00524712
Macrophage (Itgax+)	Spermine	0.203511	0.122374	0.201114	0.341492	0.325459	0.221097	0.245412	0.164145	0.242921	0.221812
Macrophage (Itgax+)	3-Sulfinoalanine	0.000949638	0.000604512	0.00181595	0	0.00141991	0.00224628	0.00503499	0.00108804	0	0
Macrophage (Itgax+)	Adenosine	0.138252	0.132378	0.12797	0.135779	0.172716	0.111429	0.113054	0.134529	0.0829459	0.104654
Macrophage (Itgax+)	1-Ethyladenine	0.138252	0.132378	0.12797	0.135779	0.172716	0.111429	0.113054	0.134529	0.0829459	0.104654
Macrophage (Itgax+)	Pyrazinic acid	0.0226997	0.015225	0.0343056	0.0257268	0.0241003	0.0158152	0.0182963	0.00584411	0.0166005	0.02171
Macrophage (Itgax+)	3-Hydroxybenzoic acid	0.0523393	0.0433745	0.0559851	0.0822562	0.0477112	0.0536165	0.0606014	0.0409366	0.053416	0.0547538
Macrophage (Itgax+)	Valeric acid	0.0275483	0.0391784	0.0171793	0.0225451	0.0139879	0.0168528	0.0240503	0.00796915	0.0183078	0.0120049
Macrophage (Itgax+)	Isobutyric acid	0.0275483	0.0391784	0.0171793	0.0225451	0.0139879	0.0168528	0.0240503	0.00796915	0.0183078	0.0120049
Macrophage (Itgax+)	5'-Methylthioadenosine	0.0823228	0.0662556	0.0867092	0.0779628	0.125447	0.069077	0.0707109	0.0773377	0.0453741	0.0752636
Macrophage (Itgax+)	3'-AMP	0.0197673	0.0226113	0.0133121	0.0178812	0.0229278	0.0158691	0.0164671	0.0222103	0.0149568	0.00829666
Macrophage (Itgax+)	Adenosine monophosphate	0.0619228	0.0666813	0.0635377	0.0414147	0.0628578	0.0804064	0.1034	0.0841946	0.0671663	0.0426998
Macrophage (Itgax+)	Adenosine 2'-phosphate	0.0197673	0.0226113	0.0133121	0.0178812	0.0229278	0.0158691	0.0164671	0.0222103	0.0149568	0.00829666
Macrophage (Itgax+)	Putrescine	0.201185	0.119334	0.199298	0.339619	0.324039	0.218613	0.240377	0.163057	0.242921	0.220667
Macrophage (Itgax+)	dATP	0.0146375	0.0112872	0.0182065	0.0170333	0.016871	0.0281633	0.0391418	0.0281968	0.0193153	0.0141454
Macrophage (Itgax+)	Adenosine 3',5'-diphosphate	0.0146375	0.0112872	0.0182065	0.0170333	0.016871	0.0281633	0.0391418	0.0281968	0.0193153	0.0141454
Macrophage (Itgax+)	Uridine 5'-diphosphate	0.948714	0.676507	1.21221	1.01596	1.27607	1.17285	1.09763	1.22144	1.17535	1.2595
Macrophage (Itgax+)	3-Hydroxyoctanoic acid	0.0226997	0.015225	0.0343056	0.0257268	0.0241003	0.0158152	0.0182963	0.00584411	0.0166005	0.02171
Macrophage (Itgax+)	2-hydroxyoctanoic acid	0.0226997	0.015225	0.0343056	0.0257268	0.0241003	0.0158152	0.0182963	0.00584411	0.0166005	0.02171
Macrophage (Itgax+)	D-Tryptophan	0.0226997	0.015225	0.0343056	0.0257268	0.0241003	0.0158152	0.0182963	0.00584411	0.0166005	0.02171
Macrophage (Itgax+)	D-phenylalanine	0.0226997	0.015225	0.0343056	0.0257268	0.0241003	0.0158152	0.0182963	0.00584411	0.0166005	0.02171
Macrophage (Itgax+)	Diadenosine tetraphosphate	0.440074	0.453517	0.321315	0.305837	0.692554	0.349392	0.270113	0.3036	0.233319	0.643307
Macrophage (Itgax+)	Deoxyuridine triphosphate	0.027518	0.0327828	0.0320191	0.00650018	0.0230591	0.036374	0.0477914	0.0337874	0.0328942	0.0202578
Macrophage (Itgax+)	7alpha-hydroxy-3-oxo-5beta-cholan-24-oic acid	0.000745941	0.00042745	0	0	0.00340794	0.00316292	0.00336765	0.00340503	0.00228104	0.00319226
Macrophage (Itgax+)	Glycoursodeoxycholic acid	0.000745941	0.00042745	0	0	0.00340794	0.00316292	0.00336765	0.00340503	0.00228104	0.00319226
Macrophage (Itgax+)	Taurodeoxycholic acid	0.000745941	0.00042745	0	0	0.00340794	0.00316292	0.00336765	0.00340503	0.00228104	0.00319226
Macrophage (Itgax+)	Taurolithocholic acid 3-sulfate	0.000745941	0.00042745	0	0	0.00340794	0.00316292	0.00336765	0.00340503	0.00228104	0.00319226
Macrophage (Itgax+)	Lithocholic acid glycine conjugate	0.000745941	0.00042745	0	0	0.00340794	0.00316292	0.00336765	0.00340503	0.00228104	0.00319226
Macrophage (Itgax+)	dehydrolithocholate	0.0210826	0.0160615	0.0354568	0.0208378	0.0139714	0.0300269	0.0384515	0.0265163	0.0204467	0.0254483
Macrophage (Itgax+)	Lithocholyltaurine	0.000745941	0.00042745	0	0	0.00340794	0.00316292	0.00336765	0.00340503	0.00228104	0.00319226
Macrophage (Itgax+)	glycodeoxycholic acid	0.000745941	0.00042745	0	0	0.00340794	0.00316292	0.00336765	0.00340503	0.00228104	0.00319226
Macrophage (Itgax+)	Agmatine	0.00596446	0.00922291	0.00436894	0.0015412	0.00269576	0.00938314	0.011116	0.00651345	0.0013149	0.0156513
Macrophage (Itgax+)	P1,P4-Bis(5'-uridyl) tetraphosphate	0.854253	0.579713	1.13023	0.946188	1.14893	1.01172	0.893588	1.09496	1.06188	1.10369
Macrophage (Itgax+)	Inosine triphosphate	0.00466213	0.00228464	0.00687246	0.00306206	0.00947644	0.014989	0.014293	0.0122223	0.0203552	0.0152208
Macrophage (Itgax+)	Guanosine triphosphate	0.00466213	0.00228464	0.00687246	0.00306206	0.00947644	0.014989	0.014293	0.0122223	0.0203552	0.0152208
Macrophage (Itgax+)	Succinic acid	0.00105178	0.00126095	0	0	0.00291517	0.00158803	0.00105981	0	0	0.00563247
Macrophage (Itgax+)	L-Lactic acid	0.0296396	0.0281494	0.0216795	0.0565294	0.0236109	0.0378013	0.0423051	0.0350925	0.0368155	0.0330438
Macrophage (Itgax+)	D-Lactic acid	0.0296396	0.0281494	0.0216795	0.0565294	0.0236109	0.0378013	0.0423051	0.0350925	0.0368155	0.0330438
Macrophage (Itgax+)	gamma-Hydroxybutyrate	0.0296396	0.0281494	0.0216795	0.0565294	0.0236109	0.0378013	0.0423051	0.0350925	0.0368155	0.0330438
Macrophage (Itgax+)	Taurine	0.0476993	0.0368134	0.0755972	0.0494142	0.0353543	0.063695	0.0559166	0.0663114	0.0953779	0.0506918
Macrophage (Itgax+)	L-Lysine	0.00259228	0.00296831	0.00501743	0	0	0.0042804	0.00668313	0.00362112	0.00276953	0.00162983
Macrophage (Itgax+)	L-Glutamine	0.00259228	0.00296831	0.00501743	0	0	0.0042804	0.00668313	0.00362112	0.00276953	0.00162983
Macrophage (Itgax+)	Ornithine	0.00259228	0.00296831	0.00501743	0	0	0.0042804	0.00668313	0.00362112	0.00276953	0.00162983
Macrophage (Itgax+)	L-Alanine	0.00259228	0.00296831	0.00501743	0	0	0.0042804	0.00668313	0.00362112	0.00276953	0.00162983
Macrophage (Itgax+)	L-Serine	0.00259228	0.00296831	0.00501743	0	0	0.0042804	0.00668313	0.00362112	0.00276953	0.00162983
Macrophage (Itgax+)	Oxoglutaric acid	0.00733577	0.00465482	0.00864394	0.0123752	0.0088687	0.00495833	0.00432019	0.00416358	0.00425135	0.00762603
Macrophage (Lyve1+)	Propionate	0.00881473	0.0144159	0.00748401	0.0122491	0.00642993	0.0067977	0.00969717	0.00686469	0.00516282	0.00676488
Macrophage (Lyve1+)	Phenylacetylglutamine	0.778665	0.531277	0.60592	1.04847	0.906432	0.688318	0.750431	0.638369	0.751777	0.670636
Macrophage (Lyve1+)	Acetate	0.00881473	0.0144159	0.00748401	0.0122491	0.00642993	0.0067977	0.00969717	0.00686469	0.00516282	0.00676488
Macrophage (Lyve1+)	Butyrate	0.0145103	0.0215878	0.00973892	0.021206	0.0136994	0.0150171	0.00969717	0.0250017	0.00516282	0.0147596
Macrophage (Lyve1+)	5-Hydroxyindoleacetic acid	0.00507632	0.00629022	0.00211078	0.00619436	0.00743858	0.00675826	0	0	0.00628165	0.0141597
Macrophage (Lyve1+)	3-Methylindole	0.0250737	0.0225302	0.0152452	0.015756	0.0427404	0.0262825	0.0343123	0.0261822	0.00927018	0.0334104
Macrophage (Lyve1+)	Kynurenic acid	0.0315134	0.0553561	0.0506602	0.0117827	0.0126586	0.0204238	0.0251867	0.0341568	0.00711268	0.0161824
Macrophage (Lyve1+)	Nicotinic acid	0.0159558	0.0143438	0.00859786	0.0310643	0.0162256	0.0184236	0	0.036274	0.00437756	0.0187267
Macrophage (Lyve1+)	(R)-3-Hydroxybutyrate	0.00569553	0.00717191	0.0022549	0.00895689	0.00726942	0.00821939	0	0.018137	0	0.00799469
Macrophage (Lyve1+)	Acifran	0.0113911	0.0143438	0.0045098	0.0179138	0.0145388	0.0164388	0	0.036274	0	0.0159894
Macrophage (Lyve1+)	(S)-3-Hydroxybutyric acid	0.00569553	0.00717191	0.0022549	0.00895689	0.00726942	0.00821939	0	0.018137	0	0.00799469
Macrophage (Lyve1+)	Sodium 3-hydroxybutyrate	0.00569553	0.00717191	0.0022549	0.00895689	0.00726942	0.00821939	0	0.018137	0	0.00799469
Macrophage (Lyve1+)	2,2',4,4',5-Pentabromodiphenyl ether	0	0	0	0	0	0.000668724	0	0	0	0.00174989
Macrophage (Lyve1+)	all-trans-Retinoic acid	2.593	1.94315	2.9181	2.47912	2.50656	2.66174	2.144	2.74839	3.08336	2.52134
Macrophage (Lyve1+)	10-Keto-12Z-octadecenoic acid	0.0102654	0.013287	0.00731752	0.00480921	0.0158131	0.0111611	0.0307218	0.0102561	0.00411679	0.00971423
Macrophage (Lyve1+)	Pioglitazone	0.00274224	0	0.00141145	0.00952339	0.00127639	0.0014696	0	0.00279572	0	0.00176255
Macrophage (Lyve1+)	Vancomycin	0.00592185	0	0.00624142	0.00398242	0.00871621	0.00893441	0.00992608	0.0135625	0.0123769	0.00324636
Macrophage (Lyve1+)	Serotonin	0.0536862	0.0703636	0.0359792	0.0564311	0.0668389	0.0641183	0.0770231	0.0650002	0.0559526	0.0640363
Macrophage (Lyve1+)	Lithocholic acid	0.00901443	0.00742714	0.00942903	0	0.0143279	0.0226943	0.046573	0.0173197	0.0353261	0.0121954
Macrophage (Lyve1+)	Baicalein	0.625787	0.303817	0.530782	0.56755	0.880223	0.551881	0.401821	0.502536	0.442283	0.696747
Macrophage (Lyve1+)	Baicalin	0.00652115	0.016375	0.00603468	0	0.0074938	0.00665115	0	0.0111759	0.0130077	0.00177807
Macrophage (Lyve1+)	Sphinganine 1-phosphate	0.324455	0.11443	0.348445	0.287601	0.390332	0.468969	0.31916	0.408666	0.559011	0.509889
Macrophage (Lyve1+)	Spermidine	0.937335	0.606961	0.783297	1.19961	1.07636	0.789168	0.871502	0.70631	0.859448	0.785898
Macrophage (Lyve1+)	Ethanol	0	0	0	0	0	0.000668724	0	0	0	0.00174989
Macrophage (Lyve1+)	Fumaric acid	0.00569553	0.00717191	0.0022549	0.00895689	0.00726942	0.00888811	0	0.018137	0	0.00974458
Macrophage (Lyve1+)	Imidazoleacetic acid	0	0	0	0	0	0.000668724	0	0	0	0.00174989
Macrophage (Lyve1+)	styrene oxide	0	0	0	0	0	0.000668724	0	0	0	0.00174989
Macrophage (Lyve1+)	Methanol	0	0	0	0	0	0.000668724	0	0	0	0.00174989
Macrophage (Lyve1+)	Methyl succinate	0	0	0	0	0	0.000668724	0	0	0	0.00174989
Macrophage (Lyve1+)	Folic acid	0.00456476	0	0.00408806	0.0131505	0.0016868	0.00265354	0	0	0.00437756	0.00448717
Macrophage (Lyve1+)	2-Aminophenol	0	0	0	0	0	0.000668724	0	0	0	0.00174989
Macrophage (Lyve1+)	L-Tryptophan	0.00235682	0.00750684	0	0.00479682	0.00189281	0.000668724	0	0	0	0.00174989
Macrophage (Lyve1+)	Benzoic acid	0.000481392	0	0	0	0.00148388	0.000668724	0	0	0	0.00174989
Macrophage (Lyve1+)	Histamine	0.343961	0.177159	0.295756	0.431893	0.405851	0.363746	0.22651	0.410558	0.385947	0.359023
Macrophage (Lyve1+)	Acetaldehyde	0	0	0	0	0	0.000668724	0	0	0	0.00174989
Macrophage (Lyve1+)	D-Aspartic acid	0.00771277	0.00646873	0.00654826	0.0102279	0.00802314	0.00866986	0	0.00364819	0.0108857	0.0138601
Macrophage (Lyve1+)	alpha-Hydroxyisobutyric acid	0	0	0	0	0	0.000668724	0	0	0	0.00174989
Macrophage (Lyve1+)	acrolein	0	0	0	0	0	0.000668724	0	0	0	0.00174989
Macrophage (Lyve1+)	Stearic acid	0	0	0	0	0	0.000668724	0	0	0	0.00174989
Macrophage (Lyve1+)	p-Aminobenzoic acid	0	0	0	0	0	0.000668724	0	0	0	0.00174989
Macrophage (Lyve1+)	Vitamin A	0.0250737	0.0225302	0.0152452	0.015756	0.0427404	0.0269512	0.0343123	0.0261822	0.00927018	0.0351603
Macrophage (Lyve1+)	2,6-Pyridinedicarboxylic acid	0	0	0	0	0	0.000668724	0	0	0	0.00174989
Macrophage (Lyve1+)	Caprylic acid	0	0	0	0	0	0.000668724	0	0	0	0.00174989
Macrophage (Lyve1+)	1-Methylhistamine	0.329089	0.160784	0.286663	0.414812	0.386099	0.350808	0.22651	0.389541	0.35669	0.357245
Macrophage (Lyve1+)	Asymmetric dimethylarginine	0	0	0	0	0	0.000668724	0	0	0	0.00174989
Macrophage (Lyve1+)	Benzyl alcohol	0	0	0	0	0	0.000668724	0	0	0	0.00174989
Macrophage (Lyve1+)	Homovanillic acid	0	0	0	0	0	0.000668724	0	0	0	0.00174989
Macrophage (Lyve1+)	D-Glutamine	0	0	0	0	0	0.000668724	0	0	0	0.00174989
Macrophage (Lyve1+)	L-Arginine	0.00343622	0.00510425	0.00239764	0.00626215	0.00241929	0.0113227	0	0.0119122	0.0183378	0.0104627
Macrophage (Lyve1+)	gamma-Aminobutyric acid	0.143311	0.080956	0.143199	0.15759	0.156557	0.197143	0.132119	0.172046	0.213325	0.226953
Macrophage (Lyve1+)	lipoate	0	0	0	0	0	0.000668724	0	0	0	0.00174989
Macrophage (Lyve1+)	Dopamine	0.974098	0.637443	0.800471	1.25881	1.12488	0.820078	0.889911	0.74965	0.902164	0.804803
Macrophage (Lyve1+)	Homocysteine	0.41098	0.236237	0.346553	0.507547	0.489339	0.420121	0.327583	0.463209	0.421052	0.416229
Macrophage (Lyve1+)	Tyramine	0.0206294	0.0141068	0.00384595	0.0484039	0.026116	0.0123788	0.0100737	0.0209498	0.00915211	0.0085191
Macrophage (Lyve1+)	Cysteic acid	0.408292	0.236237	0.346553	0.498544	0.486292	0.418472	0.313692	0.463209	0.421052	0.416229
Macrophage (Lyve1+)	(R)-Salsolinol	0.0117495	0.00682966	0.00384595	0.0259855	0.0142949	0.00977179	0.0100737	0.0156511	0.00403076	0.0085191
Macrophage (Lyve1+)	Cyclic AMP	0.00616592	0.00629022	0.00211078	0.00619436	0.0107972	0.00608953	0	0	0.00628165	0.0124099
Macrophage (Lyve1+)	Urocanic acid	0.00507632	0.00629022	0.00211078	0.00619436	0.00743858	0.00608953	0	0	0.00628165	0.0124099
Macrophage (Lyve1+)	Androstenedione	0.00507632	0.00629022	0.00211078	0.00619436	0.00743858	0.00608953	0	0	0.00628165	0.0124099
Macrophage (Lyve1+)	L-Glutamic acid	0.7899	0.571272	0.611004	1.04571	0.923043	0.706866	0.774308	0.640362	0.767695	0.70134
Macrophage (Lyve1+)	D-Glutamic acid	0.00880069	0.00646873	0.00654826	0.0102279	0.0113766	0.00916244	0	0.00364819	0.0108857	0.0151491
Macrophage (Lyve1+)	Aminoadipic acid	0.00989029	0.00646873	0.00654826	0.0102279	0.0147353	0.00916244	0	0.00364819	0.0108857	0.0151491
Macrophage (Lyve1+)	L-Aspartic acid	0.00771277	0.00646873	0.00654826	0.0102279	0.00802314	0.00800113	0	0.00364819	0.0108857	0.0121102
Macrophage (Lyve1+)	Myristic acid	0.0243286	0.0622408	0.0128072	0.0347545	0.018558	0.0134157	0.0396518	0.0126427	0.0121913	0.00653188
Macrophage (Lyve1+)	Ethyl acetate	0.00456476	0	0.00408806	0.0131505	0.0016868	0.00198482	0	0	0.00437756	0.00273727
Macrophage (Lyve1+)	Adenosine triphosphate	1.5608	0.69197	1.33536	1.50617	2.15194	1.68401	1.39826	1.54349	1.758	1.83592
Macrophage (Lyve1+)	Linoleoyl ethanolamide	0.00130991	0	0.00190129	0	0.00183854	0	0	0	0	0
Macrophage (Lyve1+)	Palmitic acid	0.0059763	0.0085652	0.0027386	0.00952339	0.00676682	0.0014696	0	0.00279572	0	0.00176255
Macrophage (Lyve1+)	Oleic acid	1.12562	0.972314	1.35249	0.925283	1.03249	1.06733	0.903702	1.20351	1.27365	0.900887
Macrophage (Lyve1+)	Naringenin	0.0365476	0.0225302	0.0365309	0.021973	0.0498681	0.0362979	0.0343123	0.0360366	0.0127037	0.0503493
Macrophage (Lyve1+)	Phenylethylamine	0.00835013	0	0.00305853	0.0170809	0.0122579	0.00628673	0	0.0098413	0.016249	0
Macrophage (Lyve1+)	2-Phenylethanol	0.00528798	0	0	0.0170809	0.00635674	0.0015087	0	0.00529865	0	0
Macrophage (Lyve1+)	Tryptamine	0.0314619	0.0227302	0.0221522	0.0443483	0.0377295	0.0347636	0.0352092	0.0397139	0.0461002	0.0245753
Macrophage (Lyve1+)	Ursodeoxycholic acid	0.0272064	0.0225302	0.0166139	0.015756	0.0477314	0.0283749	0.0343123	0.0261822	0.013709	0.0363948
Macrophage (Lyve1+)	Menatetrenone	0.0323219	0.0225302	0.0216583	0.0183931	0.0561298	0.0476264	0.0549249	0.0541644	0.0148445	0.0588848
Macrophage (Lyve1+)	Ferulic acid	0.0372903	0.0460771	0.0235348	0.0247129	0.0575036	0.041153	0.0343123	0.0554951	0.0222779	0.0431832
Macrophage (Lyve1+)	Deoxycholic acid	0.0271773	0.00608905	0.0436412	0.00980174	0.0254951	0.00800252	0.0173298	0.00810778	0.00443884	0.00702759
Macrophage (Lyve1+)	Spermine	0.940781	0.614468	0.783297	1.20441	1.08161	0.788499	0.871502	0.70631	0.859448	0.784148
Macrophage (Lyve1+)	3-Sulfinoalanine	0.0010896	0	0	0	0.00335865	0	0	0	0	0
Macrophage (Lyve1+)	Adenosine	0.0774417	0.130891	0.0586243	0.07405	0.082815	0.0589043	0.104046	0.0678904	0.0359273	0.0510852
Macrophage (Lyve1+)	1-Ethyladenine	0.0774417	0.130891	0.0586243	0.07405	0.082815	0.0589043	0.104046	0.0678904	0.0359273	0.0510852
Macrophage (Lyve1+)	Pyrazinic acid	0.00569553	0.00717191	0.0022549	0.00895689	0.00726942	0.00821939	0	0.018137	0	0.00799469
Macrophage (Lyve1+)	3-Hydroxybenzoic acid	0.0125282	0.0211275	0.0064937	0.0140131	0.0156888	0.018045	0	0.0345231	0	0.0214971
Macrophage (Lyve1+)	Valeric acid	0.00881473	0.0144159	0.00748401	0.0122491	0.00642993	0.0067977	0.00969717	0.00686469	0.00516282	0.00676488
Macrophage (Lyve1+)	Isobutyric acid	0.00881473	0.0144159	0.00748401	0.0122491	0.00642993	0.0067977	0.00969717	0.00686469	0.00516282	0.00676488
Macrophage (Lyve1+)	5'-Methylthioadenosine	0.0403045	0.0652127	0.0222835	0.0375146	0.0542139	0.0288699	0.0350154	0.0288111	0.0163929	0.034007
Macrophage (Lyve1+)	3'-AMP	0.0175664	0.052374	0.0165412	0.016534	0.00739197	0.00691374	0.0271453	0.00719679	0.00353638	0.00231575
Macrophage (Lyve1+)	Adenosine monophosphate	0.0488298	0.0786231	0.0454479	0.040655	0.0472622	0.0615801	0.0824834	0.056715	0.0891959	0.0432171
Macrophage (Lyve1+)	Adenosine 2'-phosphate	0.0175664	0.052374	0.0165412	0.016534	0.00739197	0.00691374	0.0271453	0.00719679	0.00353638	0.00231575
Macrophage (Lyve1+)	Putrescine	0.937335	0.606961	0.783297	1.19961	1.07636	0.788499	0.871502	0.70631	0.859448	0.784148
Macrophage (Lyve1+)	dATP	0.0116306	0.00849601	0.0052117	0.0207119	0.0148461	0.0204519	0.0296355	0.0155546	0.0393079	0.0106679
Macrophage (Lyve1+)	Adenosine 3',5'-diphosphate	0.0116306	0.00849601	0.0052117	0.0207119	0.0148461	0.0204519	0.0296355	0.0155546	0.0393079	0.0106679
Macrophage (Lyve1+)	Uridine 5'-diphosphate	1.02863	0.420422	1.0158	0.971884	1.2855	1.19852	1.06895	1.21795	1.19751	1.22484
Macrophage (Lyve1+)	3-Hydroxyoctanoic acid	0.00569553	0.00717191	0.0022549	0.00895689	0.00726942	0.00821939	0	0.018137	0	0.00799469
Macrophage (Lyve1+)	2-hydroxyoctanoic acid	0.00569553	0.00717191	0.0022549	0.00895689	0.00726942	0.00821939	0	0.018137	0	0.00799469
Macrophage (Lyve1+)	D-Tryptophan	0.00569553	0.00717191	0.0022549	0.00895689	0.00726942	0.00821939	0	0.018137	0	0.00799469
Macrophage (Lyve1+)	D-phenylalanine	0.00569553	0.00717191	0.0022549	0.00895689	0.00726942	0.00821939	0	0.018137	0	0.00799469
Macrophage (Lyve1+)	Diadenosine tetraphosphate	0.572383	0.296578	0.356126	0.52971	0.942147	0.543255	0.393612	0.381997	0.628257	0.662174
Macrophage (Lyve1+)	Deoxyuridine triphosphate	0.0196327	0.017753	0.023695	0.00340914	0.0250241	0.0342144	0.0257026	0.0339636	0.0463516	0.0302334
Macrophage (Lyve1+)	7alpha-hydroxy-3-oxo-5beta-cholan-24-oic acid	0.00213274	0	0.00136868	0	0.00499098	0.0020924	0	0	0.00443884	0.00298442
Macrophage (Lyve1+)	Glycoursodeoxycholic acid	0.00213274	0	0.00136868	0	0.00499098	0.0020924	0	0	0.00443884	0.00298442
Macrophage (Lyve1+)	Taurodeoxycholic acid	0.00213274	0	0.00136868	0	0.00499098	0.0020924	0	0	0.00443884	0.00298442
Macrophage (Lyve1+)	Taurolithocholic acid 3-sulfate	0.00213274	0	0.00136868	0	0.00499098	0.0020924	0	0	0.00443884	0.00298442
Macrophage (Lyve1+)	Lithocholic acid glycine conjugate	0.00213274	0	0.00136868	0	0.00499098	0.0020924	0	0	0.00443884	0.00298442
Macrophage (Lyve1+)	dehydrolithocholate	0.00938098	0	0.00778176	0.00263706	0.0183803	0.0234364	0.0206126	0.0279822	0.0100132	0.0284588
Macrophage (Lyve1+)	Lithocholyltaurine	0.00213274	0	0.00136868	0	0.00499098	0.0020924	0	0	0.00443884	0.00298442
Macrophage (Lyve1+)	glycodeoxycholic acid	0.00213274	0	0.00136868	0	0.00499098	0.0020924	0	0	0.00443884	0.00298442
Macrophage (Lyve1+)	Agmatine	0.00162538	0	0.00433145	0	0	0.00129345	0	0	0.00603148	0
Macrophage (Lyve1+)	P1,P4-Bis(5'-uridyl) tetraphosphate	0.949966	0.386896	0.959404	0.881666	1.1723	1.11009	0.975017	1.14594	1.07232	1.14651
Macrophage (Lyve1+)	Inosine triphosphate	0.000643822	0	0	0.00340914	0	0.0116319	0.0130783	0	0.0171298	0.0167643
Macrophage (Lyve1+)	Guanosine triphosphate	0.000643822	0	0	0.00340914	0	0.0116319	0.0130783	0	0.0171298	0.0167643
Macrophage (Lyve1+)	Succinic acid	0	0	0	0	0	0.00117226	0	0	0.00546639	0
Macrophage (Lyve1+)	L-Lactic acid	0.00683268	0.0139556	0.0042388	0.0050562	0.00841941	0.00982563	0	0.0163861	0	0.0135024
Macrophage (Lyve1+)	D-Lactic acid	0.00683268	0.0139556	0.0042388	0.0050562	0.00841941	0.00982563	0	0.0163861	0	0.0135024
Macrophage (Lyve1+)	gamma-Hydroxybutyrate	0.00683268	0.0139556	0.0042388	0.0050562	0.00841941	0.00982563	0	0.0163861	0	0.0135024
Macrophage (Lyve1+)	Taurine	0.131239	0.0667015	0.132413	0.148617	0.141943	0.180041	0.132119	0.150005	0.202802	0.204529
Macrophage (Lyve1+)	L-Lysine	0.00343622	0.00510425	0.00239764	0.00626215	0.00241929	0.0106539	0	0.0119122	0.0183378	0.00871282
Macrophage (Lyve1+)	L-Glutamine	0.00343622	0.00510425	0.00239764	0.00626215	0.00241929	0.0106539	0	0.0119122	0.0183378	0.00871282
Macrophage (Lyve1+)	Ornithine	0.00343622	0.00510425	0.00239764	0.00626215	0.00241929	0.0106539	0	0.0119122	0.0183378	0.00871282
Macrophage (Lyve1+)	L-Alanine	0.00343622	0.00510425	0.00239764	0.00626215	0.00241929	0.0106539	0	0.0119122	0.0183378	0.00871282
Macrophage (Lyve1+)	L-Serine	0.00343622	0.00510425	0.00239764	0.00626215	0.00241929	0.0106539	0	0.0119122	0.0183378	0.00871282
Macrophage (Lyve1+)	Oxoglutaric acid	0.00209807	0.00707223	0	0.00319612	0.00217637	0.00171711	0	0.00265871	0	0.00251231
Macrophage (Mrc1+)	Propionate	0.0137141	0.0166171	0.0057623	0.0139616	0.0175061	0.0133999	0.0243527	0.0123966	0.00942247	0.00982452
Macrophage (Mrc1+)	Phenylacetylglutamine	1.02471	0.835083	0.885347	1.08266	1.25865	0.91131	0.694539	0.780412	0.995278	1.10256
Macrophage (Mrc1+)	Acetate	0.0137141	0.0166171	0.0057623	0.0139616	0.0175061	0.0133999	0.0243527	0.0123966	0.00942247	0.00982452
Macrophage (Mrc1+)	Butyrate	0.0330093	0.022081	0.0243872	0.0522184	0.0382233	0.0340512	0.0341507	0.036024	0.0239424	0.0384464
Macrophage (Mrc1+)	5-Hydroxyindoleacetic acid	0.00392559	0.00538016	0	0.0051636	0.00516577	0.00808091	0.00438339	0.014442	0	0.010012
Macrophage (Mrc1+)	3-Methylindole	0.0304508	0.0427408	0.0342395	0.0332309	0.0158498	0.0312882	0.0396411	0.0165526	0.0411291	0.0322821
Macrophage (Mrc1+)	Kynurenic acid	0.0441277	0.0669549	0.0711117	0.00774359	0.024061	0.0342745	0.0185522	0.0680044	0.0184315	0.0258778
Macrophage (Mrc1+)	Nicotinic acid	0.0406019	0.0137076	0.0372497	0.0839345	0.0414345	0.0424182	0.0250694	0.0472549	0.0290399	0.0572439
Macrophage (Mrc1+)	(R)-3-Hydroxybutyrate	0.0192952	0.0054639	0.0186249	0.0382568	0.0207172	0.0206513	0.00979802	0.0236275	0.01452	0.0286219
Macrophage (Mrc1+)	Acifran	0.0385903	0.0109278	0.0372497	0.0765136	0.0414345	0.0413026	0.019596	0.0472549	0.0290399	0.0572439
Macrophage (Mrc1+)	(S)-3-Hydroxybutyric acid	0.0192952	0.0054639	0.0186249	0.0382568	0.0207172	0.0206513	0.00979802	0.0236275	0.01452	0.0286219
Macrophage (Mrc1+)	Sodium 3-hydroxybutyrate	0.0192952	0.0054639	0.0186249	0.0382568	0.0207172	0.0206513	0.00979802	0.0236275	0.01452	0.0286219
Macrophage (Mrc1+)	2,2',4,4',5-Pentabromodiphenyl ether	0.000898784	0	0	0.0051636	0	0.0021686	0	0.00804084	0	0
Macrophage (Mrc1+)	all-trans-Retinoic acid	2.34832	2.00243	2.47621	2.2542	2.58203	2.80148	2.39986	2.67	2.90083	3.09851
Macrophage (Mrc1+)	10-Keto-12Z-octadecenoic acid	0.0260522	0.017827	0.0321802	0.0123229	0.035487	0.0307716	0.0340595	0.0480509	0.0185853	0.0218862
Macrophage (Mrc1+)	Pioglitazone	0.000804721	0	0	0.0046232	0	0.006655	0.0106134	0.00381431	0.0109214	0.00396742
Macrophage (Mrc1+)	Vancomycin	0.00861617	0.00636076	0.0168945	0.00389055	0.00649995	0.0131672	0.00809502	0.00951669	0.0252881	0.0120207
Macrophage (Mrc1+)	Serotonin	0.0657671	0.0731859	0.0629158	0.0605733	0.0648108	0.0808171	0.0982251	0.0825237	0.0712356	0.074386
Macrophage (Mrc1+)	Lithocholic acid	0.0187991	0.01065	0.0170876	0.0277386	0.0219098	0.0350398	0.0556837	0.0309613	0.0237852	0.032353
Macrophage (Mrc1+)	Baicalein	0.542639	0.284638	0.437077	0.430346	0.899481	0.574129	0.352949	0.494013	0.48665	0.82949
Macrophage (Mrc1+)	Baicalin	0.00813472	0.0113913	0.00596415	0.00459301	0.00913831	0.00815865	0.00534169	0.0153236	0.0148624	0
Macrophage (Mrc1+)	Sphinganine 1-phosphate	0.29647	0.0879811	0.324267	0.280936	0.453741	0.524227	0.295911	0.457985	0.616679	0.664503
Macrophage (Mrc1+)	Spermidine	1.19132	0.949151	1.10091	1.29677	1.40332	1.04531	0.928906	0.922454	1.07765	1.19877
Macrophage (Mrc1+)	Ethanol	0.000898784	0	0	0.0051636	0	0.0021686	0	0.00804084	0	0
Macrophage (Mrc1+)	Fumaric acid	0.0201939	0.0054639	0.0186249	0.0434204	0.0207172	0.0228199	0.00979802	0.0316683	0.01452	0.0286219
Macrophage (Mrc1+)	Imidazoleacetic acid	0.000898784	0	0	0.0051636	0	0.0021686	0	0.00804084	0	0
Macrophage (Mrc1+)	styrene oxide	0.000898784	0	0	0.0051636	0	0.0021686	0	0.00804084	0	0
Macrophage (Mrc1+)	Methanol	0.000898784	0	0	0.0051636	0	0.0021686	0	0.00804084	0	0
Macrophage (Mrc1+)	Methyl succinate	0.000898784	0	0	0.0051636	0	0.0021686	0	0.00804084	0	0
Macrophage (Mrc1+)	Folic acid	0.00291041	0.00277981	0	0.0125846	0	0.00328419	0.00547335	0.00804084	0	0
Macrophage (Mrc1+)	2-Aminophenol	0.000898784	0	0	0.0051636	0	0.0021686	0	0.00804084	0	0
Macrophage (Mrc1+)	L-Tryptophan	0.00164829	0	0	0.0051636	0.00237034	0.00302632	0	0.00804084	0	0.00260819
Macrophage (Mrc1+)	Benzoic acid	0.00167392	0	0.00309125	0.0051636	0	0.00270087	0	0.00804084	0	0.00161856
Macrophage (Mrc1+)	Histamine	0.306957	0.175684	0.243484	0.372374	0.428802	0.36803	0.280739	0.306453	0.401049	0.45279
Macrophage (Mrc1+)	Acetaldehyde	0.000898784	0	0	0.0051636	0	0.0021686	0	0.00804084	0	0
Macrophage (Mrc1+)	D-Aspartic acid	0.00518112	0.00478801	0.00274553	0.0051636	0.00744419	0.0104919	0	0.018235	0.0187601	0.00567573
Macrophage (Mrc1+)	alpha-Hydroxyisobutyric acid	0.000898784	0	0	0.0051636	0	0.0021686	0	0.00804084	0	0
Macrophage (Mrc1+)	acrolein	0.000898784	0	0	0.0051636	0	0.0021686	0	0.00804084	0	0
Macrophage (Mrc1+)	Stearic acid	0.000898784	0	0	0.0051636	0	0.0021686	0	0.00804084	0	0
Macrophage (Mrc1+)	p-Aminobenzoic acid	0.000898784	0	0	0.0051636	0	0.0021686	0	0.00804084	0	0
Macrophage (Mrc1+)	Vitamin A	0.0313496	0.0427408	0.0342395	0.0383945	0.0158498	0.0334568	0.0396411	0.0245935	0.0411291	0.0322821
Macrophage (Mrc1+)	2,6-Pyridinedicarboxylic acid	0.000898784	0	0	0.0051636	0	0.0021686	0	0.00804084	0	0
Macrophage (Mrc1+)	Caprylic acid	0.000898784	0	0	0.0051636	0	0.0021686	0	0.00804084	0	0
Macrophage (Mrc1+)	1-Methylhistamine	0.294507	0.155333	0.23752	0.363354	0.41579	0.357497	0.275398	0.29113	0.381169	0.448586
Macrophage (Mrc1+)	Asymmetric dimethylarginine	0.000898784	0	0	0.0051636	0	0.0021686	0	0.00804084	0	0
Macrophage (Mrc1+)	Benzyl alcohol	0.000898784	0	0	0.0051636	0	0.0021686	0	0.00804084	0	0
Macrophage (Mrc1+)	Homovanillic acid	0.000898784	0	0	0.0051636	0	0.0021686	0	0.00804084	0	0
Macrophage (Mrc1+)	D-Glutamine	0.000898784	0	0	0.0051636	0	0.0021686	0	0.00804084	0	0
Macrophage (Mrc1+)	L-Arginine	0.00283488	0.00539712	0.00214683	0.0051636	0	0.00890125	0	0.0117391	0.0132963	0.00944969
Macrophage (Mrc1+)	gamma-Aminobutyric acid	0.142251	0.0777756	0.163909	0.199672	0.146275	0.233627	0.167542	0.270648	0.212623	0.256846
Macrophage (Mrc1+)	lipoate	0.000898784	0	0	0.0051636	0	0.0021686	0	0.00804084	0	0
Macrophage (Mrc1+)	Dopamine	1.22052	0.995881	1.11011	1.32078	1.43687	1.08181	0.992013	0.944288	1.1182	1.22838
Macrophage (Mrc1+)	Homocysteine	0.389575	0.261849	0.314075	0.430447	0.531561	0.466343	0.401133	0.374347	0.539224	0.538408
Macrophage (Mrc1+)	Tyramine	0.0118022	0.0172877	0.00323076	0.00781926	0.0162993	0.0167943	0.0348088	0.00903607	0.0151643	0.0129712
Macrophage (Mrc1+)	Cysteic acid	0.383621	0.253987	0.308529	0.426557	0.525712	0.455889	0.378902	0.371431	0.516783	0.536277
Macrophage (Mrc1+)	(R)-Salsolinol	0.00831759	0.00828032	0.00323076	0.00781927	0.0126564	0.012939	0.0249772	0.00903607	0.0095192	0.0107336
Macrophage (Mrc1+)	Cyclic AMP	0.00386645	0.00862225	0	0	0.00516577	0.00865206	0.014215	0.00640115	0	0.0122495
Macrophage (Mrc1+)	Urocanic acid	0.0030268	0.00538016	0	0	0.00516577	0.00591232	0.00438339	0.00640115	0	0.010012
Macrophage (Mrc1+)	Androstenedione	0.0030268	0.00538016	0	0	0.00516577	0.00591232	0.00438339	0.00640115	0	0.010012
Macrophage (Mrc1+)	L-Glutamic acid	1.03469	0.841747	0.903672	1.09681	1.26242	0.917191	0.71703	0.793766	0.969758	1.11088
Macrophage (Mrc1+)	D-Glutamic acid	0.00582809	0.00478801	0.00891002	0	0.00744419	0.0100353	0.00578812	0.0101941	0.0187601	0.00729428
Macrophage (Mrc1+)	Aminoadipic acid	0.00666774	0.0080301	0.00891002	0	0.00744419	0.012775	0.0156198	0.0101941	0.0187601	0.00953183
Macrophage (Mrc1+)	L-Aspartic acid	0.00428233	0.00478801	0.00274553	0	0.00744419	0.00832327	0	0.0101941	0.0187601	0.00567573
Macrophage (Mrc1+)	Myristic acid	0.0232426	0.0510209	0.0162495	0.0120442	0.012201	0.019794	0.0334161	0.012452	0.019867	0.0173285
Macrophage (Mrc1+)	Ethyl acetate	0.00201163	0.00277981	0	0.00742095	0	0.0011156	0.00547335	0	0	0
Macrophage (Mrc1+)	Adenosine triphosphate	2.27913	1.3434	2.35529	2.14511	3.05891	2.51948	1.86101	2.34813	2.53259	3.06026
Macrophage (Mrc1+)	Linoleoyl ethanolamide	0.00206469	0.00578756	0	0.00325061	0	0.00303575	0.00409932	0	0.00329412	0.00471095
Macrophage (Mrc1+)	Palmitic acid	0.00387167	0.00319439	0.00194205	0.00816824	0.00359146	0.0104146	0.0106134	0.00637064	0.0208584	0.0073316
Macrophage (Mrc1+)	Oleic acid	0.911809	0.80988	1.10336	0.808437	0.900298	1.06734	0.743158	1.17283	1.13319	1.14217
Macrophage (Mrc1+)	Naringenin	0.035063	0.0446359	0.036439	0.0438207	0.0213104	0.0409423	0.0518144	0.0188626	0.0557535	0.0434108
Macrophage (Mrc1+)	Phenylethylamine	0.00431579	0.00895965	0	0.00442731	0.00387336	0.00237409	0	0	0.00501761	0.00420395
Macrophage (Mrc1+)	2-Phenylethanol	0.00207771	0.00576526	0	0	0.00184881	0	0	0	0	0
Macrophage (Mrc1+)	Tryptamine	0.03713	0.0509831	0.0318666	0.0177796	0.0406095	0.0448051	0.0320429	0.0459429	0.0655906	0.0392912
Macrophage (Mrc1+)	Ursodeoxycholic acid	0.0304508	0.0427408	0.0342395	0.0332309	0.0158498	0.037195	0.0584418	0.0165526	0.0411291	0.038591
Macrophage (Mrc1+)	Menatetrenone	0.0455327	0.0573521	0.0472024	0.0368585	0.0393028	0.0515998	0.0666768	0.0368029	0.0592257	0.0498075
Macrophage (Mrc1+)	Ferulic acid	0.0578807	0.0595961	0.0588286	0.0760807	0.0457053	0.0600982	0.0547808	0.0555037	0.0705115	0.060904
Macrophage (Mrc1+)	Deoxycholic acid	0.0616595	0.0468412	0.106699	0.0646809	0.036416	0.0242812	0.02716	0.0343438	0.0227411	0.0151702
Macrophage (Mrc1+)	Spermine	1.19201	0.952393	1.10091	1.2916	1.40569	1.04674	0.938738	0.914413	1.07765	1.20362
Macrophage (Mrc1+)	3-Sulfinoalanine	0.00083965	0.00324209	0	0	0	0.00273975	0.00983164	0	0	0.00223755
Macrophage (Mrc1+)	Adenosine	0.0703914	0.0953652	0.0581456	0.0881686	0.0498619	0.0644825	0.0834542	0.0766664	0.0491164	0.051966
Macrophage (Mrc1+)	1-Ethyladenine	0.0703914	0.0953652	0.0581456	0.0881686	0.0498619	0.0644825	0.0834542	0.0766664	0.0491164	0.051966
Macrophage (Mrc1+)	Pyrazinic acid	0.0192952	0.0054639	0.0186249	0.0382568	0.0207172	0.0206513	0.00979802	0.0236275	0.01452	0.0286219
Macrophage (Mrc1+)	3-Hydroxybenzoic acid	0.0421979	0.0323412	0.0353502	0.0709642	0.0398662	0.0413772	0.0279482	0.0374135	0.0374649	0.0553022
Macrophage (Mrc1+)	Valeric acid	0.0137141	0.0166171	0.0057623	0.0139616	0.0175061	0.0133999	0.0243527	0.0123966	0.00942247	0.00982452
Macrophage (Mrc1+)	Isobutyric acid	0.0137141	0.0166171	0.0057623	0.0139616	0.0175061	0.0133999	0.0243527	0.0123966	0.00942247	0.00982452
Macrophage (Mrc1+)	5'-Methylthioadenosine	0.0220958	0.0190745	0.0270635	0.0285054	0.0171026	0.0224008	0.051445	0.0220236	0.00407027	0.0157243
Macrophage (Mrc1+)	3'-AMP	0.0119263	0.0196511	0.00786828	0.0175912	0.00569912	0.0190358	0.0148276	0.0170285	0.0269063	0.0185606
Macrophage (Mrc1+)	Adenosine monophosphate	0.0480202	0.0538351	0.0570187	0.0398345	0.0406275	0.0676422	0.0410793	0.0663198	0.108545	0.0606103
Macrophage (Mrc1+)	Adenosine 2'-phosphate	0.0119263	0.0196511	0.00786828	0.0175912	0.00569912	0.0190358	0.0148276	0.0170285	0.0269063	0.0185606
Macrophage (Mrc1+)	Putrescine	1.19042	0.949151	1.10091	1.2916	1.40332	1.04314	0.928906	0.914413	1.07765	1.19877
Macrophage (Mrc1+)	dATP	0.0222423	0.0194126	0.0270588	0.0120223	0.0263664	0.0233295	0.0176555	0.0215651	0.0474676	0.0137876
Macrophage (Mrc1+)	Adenosine 3',5'-diphosphate	0.0222423	0.0194126	0.0270588	0.0120223	0.0263664	0.0233295	0.0176555	0.0215651	0.0474676	0.0137876
Macrophage (Mrc1+)	Uridine 5'-diphosphate	1.64344	1.0294	1.94497	1.55293	1.95706	1.92535	1.62533	1.87738	1.99793	2.10703
Macrophage (Mrc1+)	3-Hydroxyoctanoic acid	0.0192952	0.0054639	0.0186249	0.0382568	0.0207172	0.0206513	0.00979802	0.0236275	0.01452	0.0286219
Macrophage (Mrc1+)	2-hydroxyoctanoic acid	0.0192952	0.0054639	0.0186249	0.0382568	0.0207172	0.0206513	0.00979802	0.0236275	0.01452	0.0286219
Macrophage (Mrc1+)	D-Tryptophan	0.0192952	0.0054639	0.0186249	0.0382568	0.0207172	0.0206513	0.00979802	0.0236275	0.01452	0.0286219
Macrophage (Mrc1+)	D-phenylalanine	0.0192952	0.0054639	0.0186249	0.0382568	0.0207172	0.0206513	0.00979802	0.0236275	0.01452	0.0286219
Macrophage (Mrc1+)	Diadenosine tetraphosphate	0.697406	0.37515	0.480639	0.611854	1.18034	0.667071	0.352121	0.512551	0.589946	1.03535
Macrophage (Mrc1+)	Deoxyuridine triphosphate	0.0138515	0.0147714	0.0220916	0.0102211	0.00856198	0.0252769	0.0085962	0.0277262	0.0341707	0.0282621
Macrophage (Mrc1+)	7alpha-hydroxy-3-oxo-5beta-cholan-24-oic acid	0	0	0	0	0	0.00590675	0.0188007	0	0	0.00630891
Macrophage (Mrc1+)	Glycoursodeoxycholic acid	0	0	0	0	0	0.00590675	0.0188007	0	0	0.00630891
Macrophage (Mrc1+)	Taurodeoxycholic acid	0	0	0	0	0	0.00590675	0.0188007	0	0	0.00630891
Macrophage (Mrc1+)	Taurolithocholic acid 3-sulfate	0	0	0	0	0	0.00590675	0.0188007	0	0	0.00630891
Macrophage (Mrc1+)	Lithocholic acid glycine conjugate	0	0	0	0	0	0.00590675	0.0188007	0	0	0.00630891
Macrophage (Mrc1+)	dehydrolithocholate	0.0150819	0.0146113	0.0129628	0.00362758	0.0234531	0.0262183	0.0458364	0.0202502	0.0180966	0.0238343
Macrophage (Mrc1+)	Lithocholyltaurine	0	0	0	0	0	0.00590675	0.0188007	0	0	0.00630891
Macrophage (Mrc1+)	glycodeoxycholic acid	0	0	0	0	0	0.00590675	0.0188007	0	0	0.00630891
Macrophage (Mrc1+)	Agmatine	0.00205098	0.00494376	0	0.00442731	0	0.00335202	0	0	0.00884419	0.00487812
Macrophage (Mrc1+)	P1,P4-Bis(5'-uridyl) tetraphosphate	1.55407	0.946061	1.84759	1.50079	1.84863	1.82733	1.48576	1.81401	1.89193	2.01112
Macrophage (Mrc1+)	Inosine triphosphate	0.00169216	0	0.00176778	0	0.00394964	0.00676731	0	0.00413647	0	0.017186
Macrophage (Mrc1+)	Guanosine triphosphate	0.00169216	0	0.00176778	0	0.00394964	0.00676731	0	0.00413647	0	0.017186
Macrophage (Mrc1+)	Succinic acid	0.000584597	0	0	0	0.00184881	0.00101571	0	0	0	0.00308863
Macrophage (Mrc1+)	L-Lactic acid	0.0229028	0.0268773	0.0167253	0.0327074	0.0191489	0.0207259	0.0181502	0.013786	0.0229449	0.0266803
Macrophage (Mrc1+)	D-Lactic acid	0.0229028	0.0268773	0.0167253	0.0327074	0.0191489	0.0207259	0.0181502	0.013786	0.0229449	0.0266803
Macrophage (Mrc1+)	gamma-Hydroxybutyrate	0.0229028	0.0268773	0.0167253	0.0327074	0.0191489	0.0207259	0.0181502	0.013786	0.0229449	0.0266803
Macrophage (Mrc1+)	Taurine	0.125939	0.0603777	0.156401	0.168621	0.131983	0.211526	0.149697	0.238475	0.19873	0.235435
Macrophage (Mrc1+)	L-Lysine	0.00193609	0.00539712	0.00214683	0	0	0.00673265	0	0.00369825	0.0132963	0.00944969
Macrophage (Mrc1+)	L-Glutamine	0.00193609	0.00539712	0.00214683	0	0	0.00673265	0	0.00369825	0.0132963	0.00944969
Macrophage (Mrc1+)	Ornithine	0.00193609	0.00539712	0.00214683	0	0	0.00673265	0	0.00369825	0.0132963	0.00944969
Macrophage (Mrc1+)	L-Alanine	0.00193609	0.00539712	0.00214683	0	0	0.00673265	0	0.00369825	0.0132963	0.00944969
Macrophage (Mrc1+)	L-Serine	0.00193609	0.00539712	0.00214683	0	0	0.00673265	0	0.00369825	0.0132963	0.00944969
Macrophage (Mrc1+)	Oxoglutaric acid	0.00560402	0.0027667	0.00194205	0.00907885	0.0089191	0.0031301	0	0	0	0.00951816
Macrophage (cycling)	Propionate	0.0871047	0.152097	0.0571768	0.0358147	0.0626556	0.174075	0.306012	0.245401	0.0278825	0.0619636
Macrophage (cycling)	Phenylacetylglutamine	0.294326	0.123892	0.19908	0.37526	0.476512	0.25275	0.271351	0.254832	0.168573	0.282292
Macrophage (cycling)	Acetate	0.0871047	0.152097	0.0571768	0.0358147	0.0626556	0.174075	0.306012	0.245401	0.0278825	0.0619636
Macrophage (cycling)	Butyrate	0.0966986	0.161915	0.0697925	0.0358147	0.0727503	0.199362	0.333686	0.273872	0.0538113	0.0816055
Macrophage (cycling)	5-Hydroxyindoleacetic acid	0.0139767	0.00981806	0	0.0255093	0.0229099	0	0	0	0	0
Macrophage (cycling)	3-Methylindole	0.0193599	0.019992	0	0.0281606	0.0281207	0.0655317	0.133025	0.0248006	0.0454375	0.0413999
Macrophage (cycling)	Kynurenic acid	0.0937558	0.0644663	0.102405	0.106647	0.110341	0.19887	0.0766917	0.34999	0.111725	0.250875
Macrophage (cycling)	Nicotinic acid	0.0212187	0.0260697	0.0252313	0	0.0201894	0.0505744	0.0553472	0.0569429	0.0518577	0.0392838
Macrophage (cycling)	(R)-3-Hydroxybutyrate	0.00959391	0.00981806	0.0126157	0	0.0100947	0.0252872	0.0276736	0.0284715	0.0259288	0.0196419
Macrophage (cycling)	Acifran	0.0191878	0.0196361	0.0252313	0	0.0201894	0.0505744	0.0553472	0.0569429	0.0518577	0.0392838
Macrophage (cycling)	(S)-3-Hydroxybutyric acid	0.00959391	0.00981806	0.0126157	0	0.0100947	0.0252872	0.0276736	0.0284715	0.0259288	0.0196419
Macrophage (cycling)	Sodium 3-hydroxybutyrate	0.00959391	0.00981806	0.0126157	0	0.0100947	0.0252872	0.0276736	0.0284715	0.0259288	0.0196419
Macrophage (cycling)	2,2',4,4',5-Pentabromodiphenyl ether	0.00607385	0	0	0.0255093	0.0098528	0	0	0	0	0
Macrophage (cycling)	all-trans-Retinoic acid	1.95106	1.91542	2.16563	1.90545	1.86499	2.42272	2.17467	2.03795	3.17047	2.56248
Macrophage (cycling)	10-Keto-12Z-octadecenoic acid	0.0280055	0.0320774	0.0484237	0	0.0195861	0.0187098	0	0.0188149	0.0403897	0.0252532
Macrophage (cycling)	Pioglitazone	0.00600892	0.00834346	0.0153117	0	0	0	0	0	0	0
Macrophage (cycling)	Vancomycin	0.00252108	0	0.0114371	0	0	0.0065649	0	0.0269053	0	0
Macrophage (cycling)	Serotonin	0.137402	0.151263	0.139886	0.112828	0.130434	0.144788	0.170227	0.192869	0.145994	0.0758771
Macrophage (cycling)	Lithocholic acid	0.0294552	0.0353532	0	0.0461031	0.0376987	0.0393332	0.101814	0	0	0.0309468
Macrophage (cycling)	Baicalein	0.621625	0.35144	0.589295	0.428106	0.923327	0.651769	0.347807	0.779359	0.600925	0.89403
Macrophage (cycling)	Baicalin	0.0448412	0.0364172	0.0596621	0.0591586	0.0394529	0.0339602	0.040226	0.0661199	0	0.0202787
Macrophage (cycling)	Sphinganine 1-phosphate	0.20087	0.159712	0.206401	0.184916	0.237033	0.238239	0.225438	0.218629	0.279398	0.243681
Macrophage (cycling)	Spermidine	0.375732	0.139049	0.360686	0.458743	0.566168	0.380254	0.570338	0.285585	0.222761	0.35618
Macrophage (cycling)	Ethanol	0.00607385	0	0	0.0255093	0.0098528	0	0	0	0	0
Macrophage (cycling)	Fumaric acid	0.0156678	0.00981806	0.0126157	0.0255093	0.0199475	0.0252872	0.0276736	0.0284715	0.0259288	0.0196419
Macrophage (cycling)	Imidazoleacetic acid	0.00607385	0	0	0.0255093	0.0098528	0	0	0	0	0
Macrophage (cycling)	styrene oxide	0.00607385	0	0	0.0255093	0.0098528	0	0	0	0	0
Macrophage (cycling)	Methanol	0.00607385	0	0	0.0255093	0.0098528	0	0	0	0	0
Macrophage (cycling)	Methyl succinate	0.00607385	0	0	0.0255093	0.0098528	0	0	0	0	0
Macrophage (cycling)	Folic acid	0.00810471	0.00643353	0	0.0255093	0.0098528	0	0	0	0	0
Macrophage (cycling)	2-Aminophenol	0.00607385	0	0	0.0255093	0.0098528	0	0	0	0	0
Macrophage (cycling)	L-Tryptophan	0.00607385	0	0	0.0255093	0.0098528	0	0	0	0	0
Macrophage (cycling)	Benzoic acid	0.00607385	0	0	0.0255093	0.0098528	0	0	0	0	0
Macrophage (cycling)	Histamine	0.221353	0.140392	0.220588	0.355526	0.256266	0.297808	0.280288	0.344166	0.244233	0.308932
Macrophage (cycling)	Acetaldehyde	0.00607385	0	0	0.0255093	0.0098528	0	0	0	0	0
Macrophage (cycling)	D-Aspartic acid	0.017296	0.0109995	0.0129393	0.0255093	0.0231657	0.0110866	0	0.0244278	0.0298035	0
Macrophage (cycling)	alpha-Hydroxyisobutyric acid	0.00607385	0	0	0.0255093	0.0098528	0	0	0	0	0
Macrophage (cycling)	acrolein	0.00607385	0	0	0.0255093	0.0098528	0	0	0	0	0
Macrophage (cycling)	Stearic acid	0.00607385	0	0	0.0255093	0.0098528	0	0	0	0	0
Macrophage (cycling)	p-Aminobenzoic acid	0.00607385	0	0	0.0255093	0.0098528	0	0	0	0	0
Macrophage (cycling)	Vitamin A	0.0254337	0.019992	0	0.0536698	0.0379735	0.0655317	0.133025	0.0248006	0.0454375	0.0413999
Macrophage (cycling)	2,6-Pyridinedicarboxylic acid	0.00607385	0	0	0.0255093	0.0098528	0	0	0	0	0
Macrophage (cycling)	Caprylic acid	0.00607385	0	0	0.0255093	0.0098528	0	0	0	0	0
Macrophage (cycling)	1-Methylhistamine	0.176512	0.103975	0.160926	0.296368	0.216813	0.250072	0.194143	0.278046	0.244233	0.288653
Macrophage (cycling)	Asymmetric dimethylarginine	0.00607385	0	0	0.0255093	0.0098528	0	0	0	0	0
Macrophage (cycling)	Benzyl alcohol	0.00607385	0	0	0.0255093	0.0098528	0	0	0	0	0
Macrophage (cycling)	Homovanillic acid	0.00607385	0	0	0.0255093	0.0098528	0	0	0	0	0
Macrophage (cycling)	D-Glutamine	0.00607385	0	0	0.0255093	0.0098528	0	0	0	0	0
Macrophage (cycling)	L-Arginine	0.00607385	0	0	0.0255093	0.0098528	0	0	0	0	0
Macrophage (cycling)	gamma-Aminobutyric acid	0.118305	0.113639	0.115069	0.119308	0.123987	0.0742491	0.0624418	0.0520031	0.064994	0.11144
Macrophage (cycling)	lipoate	0.00607385	0	0	0.0255093	0.0098528	0	0	0	0	0
Macrophage (cycling)	Dopamine	0.434121	0.216953	0.432347	0.492392	0.606317	0.447079	0.656483	0.37052	0.250644	0.410622
Macrophage (cycling)	Homocysteine	0.263169	0.201206	0.267883	0.330017	0.296068	0.359359	0.349405	0.424439	0.301214	0.349174
Macrophage (cycling)	Tyramine	0.00521435	0.0089424	0	0	0.00650053	0.00664046	0	0	0	0.0233819
Macrophage (cycling)	Cysteic acid	0.263169	0.201206	0.267883	0.330017	0.296068	0.359359	0.349405	0.424439	0.301214	0.349174
Macrophage (cycling)	(R)-Salsolinol	0.00521435	0.0089424	0	0	0.00650053	0.00664046	0	0	0	0.0233819
Macrophage (cycling)	Cyclic AMP	0.00790289	0.00981806	0	0	0.0130571	0	0	0	0	0
Macrophage (cycling)	Urocanic acid	0.00790289	0.00981806	0	0	0.0130571	0	0	0	0	0
Macrophage (cycling)	Androstenedione	0.00790289	0.00981806	0	0	0.0130571	0	0	0	0	0
Macrophage (cycling)	L-Glutamic acid	0.362695	0.213258	0.256429	0.403421	0.54396	0.286396	0.31507	0.274872	0.259507	0.282292
Macrophage (cycling)	D-Glutamic acid	0.0112222	0.0109995	0.0129393	0	0.0133129	0.0110866	0	0.0244278	0.0298035	0
Macrophage (cycling)	Aminoadipic acid	0.0112222	0.0109995	0.0129393	0	0.0133129	0.0110866	0	0.0244278	0.0298035	0
Macrophage (cycling)	L-Aspartic acid	0.0112222	0.0109995	0.0129393	0	0.0133129	0.0110866	0	0.0244278	0.0298035	0
Macrophage (cycling)	Myristic acid	0.0450254	0.0491496	0.0411537	0.0320665	0.0471883	0.0343413	0.0268112	0.0353973	0	0.0621865
Macrophage (cycling)	Ethyl acetate	0.00203086	0.00643353	0	0	0	0	0	0	0	0
Macrophage (cycling)	Adenosine triphosphate	1.19575	0.575555	1.4204	0.83595	1.68719	1.07615	0.842067	0.93534	0.713355	1.66411
Macrophage (cycling)	Linoleoyl ethanolamide	0.00218771	0	0.00992474	0	0	0	0	0	0	0
Macrophage (cycling)	Palmitic acid	0.00938407	0.00834346	0.0153117	0.0351556	0	0	0	0	0	0
Macrophage (cycling)	Oleic acid	0.688441	0.631536	0.915596	0.663176	0.607758	0.892457	0.807906	0.839104	1.02716	0.94603
Macrophage (cycling)	Naringenin	0.0247313	0.0284433	0	0.0281606	0.0354695	0.0830483	0.164866	0.0248006	0.0454375	0.0694432
Macrophage (cycling)	Phenylethylamine	0	0	0	0	0	0.0137755	0.0459182	0	0	0
Macrophage (cycling)	2-Phenylethanol	0	0	0	0	0	0	0	0	0	0
Macrophage (cycling)	Tryptamine	0.0611081	0.0567676	0.0720399	0.0591586	0.0587912	0.0982148	0.154391	0.126736	0.0569805	0.0393429
Macrophage (cycling)	Ursodeoxycholic acid	0.0255609	0.0283005	0	0.0487544	0.0324729	0.0655317	0.133025	0.0248006	0.0454375	0.0413999
Macrophage (cycling)	Menatetrenone	0.0228052	0.019992	0	0.0281606	0.0374855	0.0721215	0.154991	0.0248006	0.0454375	0.0413999
Macrophage (cycling)	Ferulic acid	0.073795	0.0662272	0.0722777	0.0873192	0.0776682	0.124779	0.200925	0.119392	0.0713663	0.0813205
Macrophage (cycling)	Deoxycholic acid	0.0299776	0.0199294	0.0589825	0.0564086	0.0143233	0.00863695	0	0	0.0502148	0
Macrophage (cycling)	Spermine	0.369658	0.139049	0.360686	0.433234	0.556316	0.380254	0.570338	0.285585	0.222761	0.35618
Macrophage (cycling)	3-Sulfinoalanine	0	0	0	0	0	0	0	0	0	0
Macrophage (cycling)	Adenosine	0.132034	0.149007	0.122666	0.177084	0.111327	0.12091	0.0817156	0.156578	0.104087	0.141855
Macrophage (cycling)	1-Ethyladenine	0.132034	0.149007	0.122666	0.177084	0.111327	0.12091	0.0817156	0.156578	0.104087	0.141855
Macrophage (cycling)	Pyrazinic acid	0.00959391	0.00981806	0.0126157	0	0.0100947	0.0252872	0.0276736	0.0284715	0.0259288	0.0196419
Macrophage (cycling)	3-Hydroxybenzoic acid	0.0235586	0.0446065	0.0261488	0	0.0100947	0.0760323	0.0975438	0.118332	0.0538113	0.0304242
Macrophage (cycling)	Valeric acid	0.0871047	0.152097	0.0571768	0.0358147	0.0626556	0.174075	0.306012	0.245401	0.0278825	0.0619636
Macrophage (cycling)	Isobutyric acid	0.0871047	0.152097	0.0571768	0.0358147	0.0626556	0.174075	0.306012	0.245401	0.0278825	0.0619636
Macrophage (cycling)	5'-Methylthioadenosine	0.0775714	0.0908442	0.0558467	0.0892982	0.0761392	0.0904183	0.0598326	0.131928	0.104087	0.0787852
Macrophage (cycling)	3'-AMP	0.0163832	0.032463	0.0278348	0	0	0.00731353	0	0	0	0.0257519
Macrophage (cycling)	Adenosine monophosphate	0.0623024	0.0899776	0.0850284	0	0.041198	0.0670498	0.0760918	0.0673128	0.0359701	0.0760953
Macrophage (cycling)	Adenosine 2'-phosphate	0.0163832	0.032463	0.0278348	0	0	0.00731353	0	0	0	0.0257519
Macrophage (cycling)	Putrescine	0.369658	0.139049	0.360686	0.433234	0.556316	0.380254	0.570338	0.285585	0.222761	0.35618
Macrophage (cycling)	dATP	0.02471	0.0411496	0.0136154	0	0.0236999	0.0250434	0.0363076	0	0.0359701	0.0280432
Macrophage (cycling)	Adenosine 3',5'-diphosphate	0.02471	0.0411496	0.0136154	0	0.0236999	0.0250434	0.0363076	0	0.0359701	0.0280432
Macrophage (cycling)	Uridine 5'-diphosphate	0.865317	0.424301	1.17157	0.655934	1.11487	0.862996	0.747861	0.853299	0.607131	1.14791
Macrophage (cycling)	3-Hydroxyoctanoic acid	0.00959391	0.00981806	0.0126157	0	0.0100947	0.0252872	0.0276736	0.0284715	0.0259288	0.0196419
Macrophage (cycling)	2-hydroxyoctanoic acid	0.00959391	0.00981806	0.0126157	0	0.0100947	0.0252872	0.0276736	0.0284715	0.0259288	0.0196419
Macrophage (cycling)	D-Tryptophan	0.00959391	0.00981806	0.0126157	0	0.0100947	0.0252872	0.0276736	0.0284715	0.0259288	0.0196419
Macrophage (cycling)	D-phenylalanine	0.00959391	0.00981806	0.0126157	0	0.0100947	0.0252872	0.0276736	0.0284715	0.0259288	0.0196419
Macrophage (cycling)	Diadenosine tetraphosphate	0.392416	0.199809	0.314206	0.247439	0.642373	0.283892	0.187798	0.174792	0.106224	0.586734
Macrophage (cycling)	Deoxyuridine triphosphate	0.0212093	0.016365	0.0435782	0	0.0174981	0.0346929	0.0397843	0.0673128	0	0.0223002
Macrophage (cycling)	7alpha-hydroxy-3-oxo-5beta-cholan-24-oic acid	0.00620105	0.00830859	0	0.0205938	0.00435221	0	0	0	0	0
Macrophage (cycling)	Glycoursodeoxycholic acid	0.00620105	0.00830859	0	0.0205938	0.00435221	0	0	0	0	0
Macrophage (cycling)	Taurodeoxycholic acid	0.00620105	0.00830859	0	0.0205938	0.00435221	0	0	0	0	0
Macrophage (cycling)	Taurolithocholic acid 3-sulfate	0.00620105	0.00830859	0	0.0205938	0.00435221	0	0	0	0	0
Macrophage (cycling)	Lithocholic acid glycine conjugate	0.00620105	0.00830859	0	0.0205938	0.00435221	0	0	0	0	0
Macrophage (cycling)	dehydrolithocholate	0.00964632	0.00830859	0	0.0205938	0.013717	0.00658975	0.0219658	0	0	0
Macrophage (cycling)	Lithocholyltaurine	0.00620105	0.00830859	0	0.0205938	0.00435221	0	0	0	0	0
Macrophage (cycling)	glycodeoxycholic acid	0.00620105	0.00830859	0	0.0205938	0.00435221	0	0	0	0	0
Macrophage (cycling)	Agmatine	0	0	0	0	0	0	0	0	0	0
Macrophage (cycling)	P1,P4-Bis(5'-uridyl) tetraphosphate	0.771084	0.328162	1.09258	0.588512	1.00614	0.761105	0.617962	0.760548	0.571161	1.02783
Macrophage (cycling)	Inosine triphosphate	0.00778813	0.0151643	0.0136154	0	0	0	0	0	0	0
Macrophage (cycling)	Guanosine triphosphate	0.00778813	0.0151643	0.0136154	0	0	0	0	0	0	0
Macrophage (cycling)	Succinic acid	0	0	0	0	0	0	0	0	0	0
Macrophage (cycling)	L-Lactic acid	0.0139647	0.0347884	0.0135332	0	0	0.0507451	0.0698702	0.0898609	0.0278825	0.0107823
Macrophage (cycling)	D-Lactic acid	0.0139647	0.0347884	0.0135332	0	0	0.0507451	0.0698702	0.0898609	0.0278825	0.0107823
Macrophage (cycling)	gamma-Hydroxybutyrate	0.0139647	0.0347884	0.0135332	0	0	0.0507451	0.0698702	0.0898609	0.0278825	0.0107823
Macrophage (cycling)	Taurine	0.0964774	0.0858429	0.115069	0.0937985	0.0951619	0.0661233	0.0624418	0.0520031	0.064994	0.0828276
Macrophage (cycling)	L-Lysine	0	0	0	0	0	0	0	0	0	0
Macrophage (cycling)	L-Glutamine	0	0	0	0	0	0	0	0	0	0
Macrophage (cycling)	Ornithine	0	0	0	0	0	0	0	0	0	0
Macrophage (cycling)	L-Alanine	0	0	0	0	0	0	0	0	0	0
Macrophage (cycling)	L-Serine	0	0	0	0	0	0	0	0	0	0
Macrophage (cycling)	Oxoglutaric acid	0	0	0	0	0	0	0	0	0	0
Mast	Propionate	1.16475	0.792751	1.43474	1.87671	2.44356	0.539321	0	0.220488	1.00881	1.33609
Mast	Phenylacetylglutamine	0.375979	0.119776	0.939685	1.93049	0	0.185368	0	0.305857	0	0
Mast	Acetate	1.16475	0.792751	1.43474	1.87671	2.44356	0.539321	0	0.220488	1.00881	1.33609
Mast	Butyrate	1.16475	0.792751	1.43474	1.87671	2.44356	0.539321	0	0.220488	1.00881	1.33609
Mast	5-Hydroxyindoleacetic acid	0	0	0	0	0	0	0	0	0	0
Mast	3-Methylindole	0	0	0	0	0	0	0	0	0	0
Mast	Kynurenic acid	0.0558756	0	0.238741	0	0	0	0	0	0	0
Mast	Nicotinic acid	0	0	0	0	0	0	0	0	0	0
Mast	(R)-3-Hydroxybutyrate	0	0	0	0	0	0	0	0	0	0
Mast	Acifran	0	0	0	0	0	0	0	0	0	0
Mast	(S)-3-Hydroxybutyric acid	0	0	0	0	0	0	0	0	0	0
Mast	Sodium 3-hydroxybutyrate	0	0	0	0	0	0	0	0	0	0
Mast	2,2',4,4',5-Pentabromodiphenyl ether	0	0	0	0	0	0	0	0	0	0
Mast	all-trans-Retinoic acid	3.06272	2.13376	5.72596	3.86097	2.27228	3.93033	2.41814	3.87536	1.77719	5.74979
Mast	10-Keto-12Z-octadecenoic acid	0.0864447	0	0.369355	0	0	0.108153	0	0	0	0.509864
Mast	Pioglitazone	0	0	0	0	0	0	0	0	0	0
Mast	Vancomycin	0.302075	0	0.939685	1.93049	0	0.185368	0	0.305857	0	0
Mast	Serotonin	0.148753	0.128734	0	0	0.651619	0.365554	0	0.252393	1.00881	0.425742
Mast	Lithocholic acid	0.0706432	0.114491	0	0	0	0.189807	0	0.313182	0	0
Mast	Baicalein	1.39652	0.813065	1.91912	1.87671	3.43878	1.53641	1.68655	1.69377	0	1.92186
Mast	Baicalin	0	0	0	0	0	0	0	0	0	0
Mast	Sphinganine 1-phosphate	0.936953	0.862449	1.43343	0	0.651619	1.11708	1.68655	0.67941	1.00881	2.26671
Mast	Spermidine	0.0739046	0.119776	0	0	0	0	0	0	0	0
Mast	Ethanol	0	0	0	0	0	0	0	0	0	0
Mast	Fumaric acid	0	0	0	0	0	0	0	0	0	0
Mast	Imidazoleacetic acid	0	0	0	0	0	0	0	0	0	0
Mast	styrene oxide	0	0	0	0	0	0	0	0	0	0
Mast	Methanol	0	0	0	0	0	0	0	0	0	0
Mast	Methyl succinate	0	0	0	0	0	0	0	0	0	0
Mast	Folic acid	0	0	0	0	0	0	0	0	0	0
Mast	2-Aminophenol	0	0	0	0	0	0	0	0	0	0
Mast	L-Tryptophan	0	0	0	0	0	0	0	0	0	0
Mast	Benzoic acid	0	0	0	0	0	0	0	0	0	0
Mast	Histamine	0.176543	0.13558	0.238741	0	0.347912	0.40995	0	0.522739	0.768388	0
Mast	Acetaldehyde	0	0	0	0	0	0	0	0	0	0
Mast	D-Aspartic acid	0.0577376	0	0.246697	0	0	0	0	0	0	0
Mast	alpha-Hydroxyisobutyric acid	0	0	0	0	0	0	0	0	0	0
Mast	acrolein	0	0	0	0	0	0	0	0	0	0
Mast	Stearic acid	0	0	0	0	0	0	0	0	0	0
Mast	p-Aminobenzoic acid	0	0	0	0	0	0	0	0	0	0
Mast	Vitamin A	0	0	0	0	0	0	0	0	0	0
Mast	2,6-Pyridinedicarboxylic acid	0	0	0	0	0	0	0	0	0	0
Mast	Caprylic acid	0	0	0	0	0	0	0	0	0	0
Mast	1-Methylhistamine	0.176543	0.13558	0.238741	0	0.347912	0.40995	0	0.522739	0.768388	0
Mast	Asymmetric dimethylarginine	0	0	0	0	0	0	0	0	0	0
Mast	Benzyl alcohol	0	0	0	0	0	0	0	0	0	0
Mast	Homovanillic acid	0	0	0	0	0	0	0	0	0	0
Mast	D-Glutamine	0	0	0	0	0	0	0	0	0	0
Mast	L-Arginine	0	0	0	0	0	0	0	0	0	0
Mast	gamma-Aminobutyric acid	0.482024	0.341634	0.485438	1.93049	0.709393	0.86179	0	1.11039	0.839901	0.41024
Mast	lipoate	0	0	0	0	0	0	0	0	0	0
Mast	Dopamine	0.0739046	0.119776	0	0	0	0.122279	0	0	1.00881	0
Mast	Homocysteine	0.55805	0.264314	1.17843	1.93049	0.347912	0.682338	0	0.97218	0.768388	0
Mast	Tyramine	0	0	0	0	0	0	0	0	0	0
Mast	Cysteic acid	0.55805	0.264314	1.17843	1.93049	0.347912	0.682338	0	0.97218	0.768388	0
Mast	(R)-Salsolinol	0	0	0	0	0	0	0	0	0	0
Mast	Cyclic AMP	0	0	0	0	0	0	0	0	0	0
Mast	Urocanic acid	0	0	0	0	0	0	0	0	0	0
Mast	Androstenedione	0	0	0	0	0	0	0	0	0	0
Mast	L-Glutamic acid	0.318748	0.310669	0.246697	0	0.651619	0.156253	0	0.108809	0	0.425742
Mast	D-Glutamic acid	0.0577376	0	0.246697	0	0	0	0	0	0	0
Mast	Aminoadipic acid	0.0577376	0	0.246697	0	0	0	0	0	0	0
Mast	L-Aspartic acid	0.0577376	0	0.246697	0	0	0	0	0	0	0
Mast	Myristic acid	0.249624	0.287776	0.307892	0	0	0	0	0	0	0
Mast	Ethyl acetate	0	0	0	0	0	0	0	0	0	0
Mast	Adenosine triphosphate	0.963705	0.69659	1.19893	1.93049	1.60875	0.722229	0	0.894417	0.768388	0.41024
Mast	Linoleoyl ethanolamide	0	0	0	0	0	0	0	0	0	0
Mast	Palmitic acid	0	0	0	0	0	0	0	0	0	0
Mast	Oleic acid	1.15937	1.21676	1.74584	0	0	0.625139	0	1.03148	0	0
Mast	Naringenin	0	0	0	0	0	0	0	0	0	0
Mast	Phenylethylamine	0	0	0	0	0	0	0	0	0	0
Mast	2-Phenylethanol	0	0	0	0	0	0	0	0	0	0
Mast	Tryptamine	0.0794316	0.128734	0	0	0	0.0870206	0	0.143584	0	0
Mast	Ursodeoxycholic acid	0	0	0	0	0	0	0	0	0	0
Mast	Menatetrenone	0.286242	0.330773	0	1.93049	0	0.181297	0	0.299141	0	0
Mast	Ferulic acid	0	0	0	0	0	0	0	0	0	0
Mast	Deoxycholic acid	0	0	0	0	0	0	0	0	0	0
Mast	Spermine	0.0739046	0.119776	0	0	0	0	0	0	0	0
Mast	3-Sulfinoalanine	0	0	0	0	0	0	0	0	0	0
Mast	Adenosine	0.106333	0	0	0	0.999531	0.621959	0	0.472115	1.28049	0.851483
Mast	1-Ethyladenine	0.106333	0	0	0	0.999531	0.621959	0	0.472115	1.28049	0.851483
Mast	Pyrazinic acid	0	0	0	0	0	0	0	0	0	0
Mast	3-Hydroxybenzoic acid	0	0	0	0	0	0.0966259	0	0.159433	0	0
Mast	Valeric acid	1.16475	0.792751	1.43474	1.87671	2.44356	0.539321	0	0.220488	1.00881	1.33609
Mast	Isobutyric acid	1.16475	0.792751	1.43474	1.87671	2.44356	0.539321	0	0.220488	1.00881	1.33609
Mast	5'-Methylthioadenosine	0.0693212	0	0	0	0.651619	0.156253	0	0.108809	0	0.425742
Mast	3'-AMP	0	0	0	0	0	0	0	0	0	0
Mast	Adenosine monophosphate	0.904663	0.600903	1.19893	1.93049	1.60875	0.611418	0	0.711579	0.768388	0.41024
Mast	Adenosine 2'-phosphate	0	0	0	0	0	0	0	0	0	0
Mast	Putrescine	0.0739046	0.119776	0	0	0	0	0	0	0	0
Mast	dATP	0.212913	0.114491	0	1.93049	0.565143	0.154705	0	0.11168	0	0.41024
Mast	Adenosine 3',5'-diphosphate	0.212913	0.114491	0	1.93049	0.565143	0.154705	0	0.11168	0	0.41024
Mast	Uridine 5'-diphosphate	0.963705	0.69659	1.19893	1.93049	1.60875	0.611418	0	0.711579	0.768388	0.41024
Mast	3-Hydroxyoctanoic acid	0	0	0	0	0	0	0	0	0	0
Mast	2-hydroxyoctanoic acid	0	0	0	0	0	0	0	0	0	0
Mast	D-Tryptophan	0	0	0	0	0	0	0	0	0	0
Mast	D-phenylalanine	0	0	0	0	0	0	0	0	0	0
Mast	Diadenosine tetraphosphate	0.69175	0.486412	1.19893	0	1.04361	0.567524	0	0.782737	0.768388	0
Mast	Deoxyuridine triphosphate	0.69175	0.486412	1.19893	0	1.04361	0.456713	0	0.599899	0.768388	0
Mast	7alpha-hydroxy-3-oxo-5beta-cholan-24-oic acid	0	0	0	0	0	0	0	0	0	0
Mast	Glycoursodeoxycholic acid	0	0	0	0	0	0	0	0	0	0
Mast	Taurodeoxycholic acid	0	0	0	0	0	0	0	0	0	0
Mast	Taurolithocholic acid 3-sulfate	0	0	0	0	0	0	0	0	0	0
Mast	Lithocholic acid glycine conjugate	0	0	0	0	0	0	0	0	0	0
Mast	dehydrolithocholate	0.286242	0.330773	0	1.93049	0	0.181297	0	0.299141	0	0
Mast	Lithocholyltaurine	0	0	0	0	0	0	0	0	0	0
Mast	glycodeoxycholic acid	0	0	0	0	0	0	0	0	0	0
Mast	Agmatine	0	0	0	0	0	0	0	0	0	0
Mast	P1,P4-Bis(5'-uridyl) tetraphosphate	0.0590412	0.0956874	0	0	0	0	0	0	0	0
Mast	Inosine triphosphate	0	0	0	0	0	0	0	0	0	0
Mast	Guanosine triphosphate	0	0	0	0	0	0	0	0	0	0
Mast	Succinic acid	0	0	0	0	0	0	0	0	0	0
Mast	L-Lactic acid	0	0	0	0	0	0.0966259	0	0.159433	0	0
Mast	D-Lactic acid	0	0	0	0	0	0.0966259	0	0.159433	0	0
Mast	gamma-Hydroxybutyrate	0	0	0	0	0	0.0966259	0	0.159433	0	0
Mast	Taurine	0.482024	0.341634	0.485438	1.93049	0.709393	0.86179	0	1.11039	0.839901	0.41024
Mast	L-Lysine	0	0	0	0	0	0	0	0	0	0
Mast	L-Glutamine	0	0	0	0	0	0	0	0	0	0
Mast	Ornithine	0	0	0	0	0	0	0	0	0	0
Mast	L-Alanine	0	0	0	0	0	0	0	0	0	0
Mast	L-Serine	0	0	0	0	0	0	0	0	0	0
Mast	Oxoglutaric acid	0	0	0	0	0	0	0	0	0	0
Mesothelium	Propionate	0.0080856	0.00926507	0.0052955	0.0152144	0.00420151	0.00715836	0.0104114	0.00451154	0.00563666	0.0081899
Mesothelium	Phenylacetylglutamine	0.286331	0.214342	0.357496	0.29768	0.24897	0.285058	0.326774	0.265966	0.304878	0.22182
Mesothelium	Acetate	0.0080856	0.00926507	0.0052955	0.0152144	0.00420151	0.00715836	0.0104114	0.00451154	0.00563666	0.0081899
Mesothelium	Butyrate	0.014327	0.0118539	0.0141653	0.0281315	0.00420151	0.012473	0.011794	0.00822181	0.0203641	0.0081899
Mesothelium	5-Hydroxyindoleacetic acid	0.00924708	0.0103833	0.0109332	0.0105202	0.00392396	0.00629891	0.0096574	0.0022533	0.00732231	0.00550785
Mesothelium	3-Methylindole	0.029499	0.0359655	0.0218504	0.0377017	0.025918	0.03279	0.0316769	0.0164367	0.0429596	0.0427434
Mesothelium	Kynurenic acid	0.00353623	0.00245576	0.00244678	0	0.0100314	0.00484054	0.00456493	0.00490239	0.00273724	0.00814669
Mesothelium	Nicotinic acid	0.0132307	0.00811847	0.0177396	0.0258341	0	0.0132935	0.00839084	0.00742054	0.0320935	0.00202748
Mesothelium	(R)-3-Hydroxybutyrate	0.00624143	0.00258886	0.00886978	0.0129171	0	0.00531467	0.00138255	0.00371027	0.0147274	0
Mesothelium	Acifran	0.0124829	0.00517772	0.0177396	0.0258341	0	0.0106293	0.00276511	0.00742054	0.0294549	0
Mesothelium	(S)-3-Hydroxybutyric acid	0.00624143	0.00258886	0.00886978	0.0129171	0	0.00531467	0.00138255	0.00371027	0.0147274	0
Mesothelium	Sodium 3-hydroxybutyrate	0.00624143	0.00258886	0.00886978	0.0129171	0	0.00531467	0.00138255	0.00371027	0.0147274	0
Mesothelium	2,2',4,4',5-Pentabromodiphenyl ether	0.003162	0.00425459	0.00311275	0.00512939	0	0.00192413	0.00413956	0	0.00112821	0.00245452
Mesothelium	all-trans-Retinoic acid	1.5948	1.53198	1.84685	1.64645	1.21719	1.8519	1.70287	1.72499	2.28881	1.62862
Mesothelium	10-Keto-12Z-octadecenoic acid	0.00782517	0.00494941	0.00978956	0.00890317	0.0071344	0.00571603	0	0.0116113	0.00705481	0.00406763
Mesothelium	Pioglitazone	0.000350782	0.00137946	0	0	0	0.00108563	0.00227564	0	0	0.0023769
Mesothelium	Vancomycin	0.0108679	0	0.0242535	0.0100061	0.00349173	0.0118169	0.00157962	0.0285944	0.00874369	0.00798068
Mesothelium	Serotonin	0.0710268	0.0848752	0.0520161	0.0831509	0.0728571	0.08298	0.0772212	0.0791483	0.0951872	0.0794969
Mesothelium	Lithocholic acid	0.0238472	0.0263615	0.0319101	0.0209294	0.010691	0.0525173	0.0348018	0.118757	0.0301929	0.0182767
Mesothelium	Baicalein	0.31228	0.237165	0.303272	0.269508	0.459765	0.323494	0.223339	0.316707	0.363975	0.423521
Mesothelium	Baicalin	0.00169521	0.00397072	0.00204934	0	0	0.00351843	0.00241645	0.00855159	0.00139653	0.00115978
Mesothelium	Sphinganine 1-phosphate	0.0864109	0.0704793	0.0815211	0.0812786	0.118644	0.105426	0.0911375	0.0942496	0.113258	0.130974
Mesothelium	Spermidine	0.326681	0.228344	0.40673	0.329003	0.315943	0.319617	0.357941	0.317768	0.312543	0.275577
Mesothelium	Ethanol	0.003162	0.00425459	0.00311275	0.00512939	0	0.00192413	0.00413956	0	0.00112821	0.00245452
Mesothelium	Fumaric acid	0.00940343	0.00684345	0.0119825	0.0180465	0	0.0072388	0.00552211	0.00371027	0.0158557	0.00245452
Mesothelium	Imidazoleacetic acid	0.003162	0.00425459	0.00311275	0.00512939	0	0.00192413	0.00413956	0	0.00112821	0.00245452
Mesothelium	styrene oxide	0.003162	0.00425459	0.00311275	0.00512939	0	0.00192413	0.00413956	0	0.00112821	0.00245452
Mesothelium	Methanol	0.003162	0.00425459	0.00311275	0.00512939	0	0.00192413	0.00413956	0	0.00112821	0.00245452
Mesothelium	Methyl succinate	0.003162	0.00425459	0.00311275	0.00512939	0	0.00192413	0.00413956	0	0.00112821	0.00245452
Mesothelium	Folic acid	0.0039098	0.00719535	0.00311275	0.00512939	0	0.00458829	0.00976529	0	0.00376682	0.00448199
Mesothelium	2-Aminophenol	0.003162	0.00425459	0.00311275	0.00512939	0	0.00192413	0.00413956	0	0.00112821	0.00245452
Mesothelium	L-Tryptophan	0.00455432	0.00609749	0.00426411	0.00778846	0	0.00305898	0.00576781	0.0011488	0.00253518	0.00245452
Mesothelium	Benzoic acid	0.00352999	0.00425459	0.00421289	0.00512939	0	0.00282804	0.00513391	0	0.00346057	0.00245452
Mesothelium	Histamine	0.0415359	0.0464145	0.0285652	0.040321	0.0575615	0.049553	0.0403818	0.0616169	0.0450679	0.0526988
Mesothelium	Acetaldehyde	0.003162	0.00425459	0.00311275	0.00512939	0	0.00192413	0.00413956	0	0.00112821	0.00245452
Mesothelium	D-Aspartic acid	0.0145456	0.0140972	0.0213451	0.0106819	0.00794282	0.0258252	0.0267617	0.0166085	0.0333585	0.0265661
Mesothelium	alpha-Hydroxyisobutyric acid	0.003162	0.00425459	0.00311275	0.00512939	0	0.00192413	0.00413956	0	0.00112821	0.00245452
Mesothelium	acrolein	0.003162	0.00425459	0.00311275	0.00512939	0	0.00192413	0.00413956	0	0.00112821	0.00245452
Mesothelium	Stearic acid	0.003162	0.00425459	0.00311275	0.00512939	0	0.00192413	0.00413956	0	0.00112821	0.00245452
Mesothelium	p-Aminobenzoic acid	0.003162	0.00425459	0.00311275	0.00512939	0	0.00192413	0.00413956	0	0.00112821	0.00245452
Mesothelium	Vitamin A	0.032661	0.0402201	0.0249631	0.0428311	0.025918	0.0347142	0.0358164	0.0164367	0.0440878	0.0451979
Mesothelium	2,6-Pyridinedicarboxylic acid	0.003162	0.00425459	0.00311275	0.00512939	0	0.00192413	0.00413956	0	0.00112821	0.00245452
Mesothelium	Caprylic acid	0.003162	0.00425459	0.00311275	0.00512939	0	0.00192413	0.00413956	0	0.00112821	0.00245452
Mesothelium	1-Methylhistamine	0.034025	0.0345293	0.0209554	0.0362306	0.0522196	0.0395929	0.0336681	0.0403695	0.0380549	0.0494531
Mesothelium	Asymmetric dimethylarginine	0.003162	0.00425459	0.00311275	0.00512939	0	0.00192413	0.00413956	0	0.00112821	0.00245452
Mesothelium	Benzyl alcohol	0.003162	0.00425459	0.00311275	0.00512939	0	0.00192413	0.00413956	0	0.00112821	0.00245452
Mesothelium	Homovanillic acid	0.003162	0.00425459	0.00311275	0.00512939	0	0.00192413	0.00413956	0	0.00112821	0.00245452
Mesothelium	D-Glutamine	0.003162	0.00425459	0.00311275	0.00512939	0	0.00192413	0.00413956	0	0.00112821	0.00245452
Mesothelium	L-Arginine	0.00469411	0.00425459	0.00413827	0.00921178	0.00173591	0.00219588	0.00413956	0	0.00214077	0.00245452
Mesothelium	gamma-Aminobutyric acid	0.304936	0.314019	0.326464	0.224371	0.337557	0.389084	0.429241	0.405077	0.367037	0.338778
Mesothelium	lipoate	0.003162	0.00425459	0.00311275	0.00512939	0	0.00192413	0.00413956	0	0.00112821	0.00245452
Mesothelium	Dopamine	0.339227	0.246386	0.419844	0.339107	0.323254	0.339273	0.373687	0.34837	0.329245	0.289986
Mesothelium	Homocysteine	0.21484	0.391704	0.108962	0.182624	0.2003	0.181114	0.225874	0.158967	0.16944	0.162313
Mesothelium	Tyramine	0.00718668	0.00549976	0.00829347	0.0108359	0.00392638	0.00442051	0.00245613	0.00635637	0.00768472	0
Mesothelium	Cysteic acid	0.202365	0.370672	0.0998951	0.165411	0.197389	0.159654	0.17757	0.157325	0.147347	0.153874
Mesothelium	(R)-Salsolinol	0.00155104	0	0.00119103	0.00569101	0	0.000754683	0.00150484	0.00127021	0	0
Mesothelium	Cyclic AMP	0.00608508	0.00612876	0.00782046	0.00539084	0.00392396	0.00437478	0.00551784	0.0022533	0.0061941	0.00305334
Mesothelium	Urocanic acid	0.00608508	0.00612876	0.00782046	0.00539084	0.00392396	0.00437478	0.00551784	0.0022533	0.0061941	0.00305334
Mesothelium	Androstenedione	0.00608508	0.00612876	0.00782046	0.00539084	0.00392396	0.00437478	0.00551784	0.0022533	0.0061941	0.00305334
Mesothelium	L-Glutamic acid	0.301933	0.221686	0.374839	0.311958	0.273128	0.299689	0.325539	0.266721	0.3276	0.267713
Mesothelium	D-Glutamic acid	0.0128368	0.0115506	0.0212783	0.00555256	0.00794282	0.0255213	0.0261792	0.0166085	0.0345626	0.0241116
Mesothelium	Aminoadipic acid	0.0128368	0.0115506	0.0212783	0.00555256	0.00794282	0.0255213	0.0261792	0.0166085	0.0345626	0.0241116
Mesothelium	L-Aspartic acid	0.0113836	0.0098426	0.0182324	0.00555256	0.00794282	0.023901	0.0226221	0.0166085	0.0322303	0.0241116
Mesothelium	Myristic acid	0.0140709	0.0311745	0.00335146	0.023171	0.00157908	0.0143077	0.0259281	0.00581994	0.0113848	0.013082
Mesothelium	Ethyl acetate	0.000747803	0.00294076	0	0	0	0.00266416	0.00562573	0	0.00263861	0.00202748
Mesothelium	Adenosine triphosphate	0.0247577	0.0350403	0.0196232	0.0262518	0.0190075	0.0351254	0.0420075	0.0350088	0.0276629	0.0357054
Mesothelium	Linoleoyl ethanolamide	0.00741196	0.00641756	0.00905874	0.00687981	0.00650052	0.0042962	0.00570037	0.00104895	0.00450603	0.00643829
Mesothelium	Palmitic acid	0.00645035	0.0060958	0.00521548	0.0109251	0.00451866	0.00645215	0.00786963	0.00455773	0.00437587	0.00993761
Mesothelium	Oleic acid	0.65229	0.657682	0.816	0.588555	0.445159	0.794001	0.725187	0.8086	0.956338	0.645043
Mesothelium	Naringenin	0.0317462	0.0359655	0.0246852	0.0416685	0.0282927	0.0354232	0.0355231	0.0164367	0.0472129	0.0449458
Mesothelium	Phenylethylamine	0.00581569	0.00791442	0.0055605	0.00409039	0.00534184	0.00644167	0.00429731	0.0126958	0.00561649	0.00208586
Mesothelium	2-Phenylethanol	0.00189502	0	0.00291144	0.00253122	0.00195754	0.00133441	0	0.00388443	0.001166	0
Mesothelium	Tryptamine	0.0542381	0.0630142	0.0379794	0.0580969	0.0658603	0.0641504	0.05915	0.07315	0.0730735	0.0463646
Mesothelium	Ursodeoxycholic acid	0.0443358	0.0526592	0.0444239	0.0463877	0.0320601	0.0721218	0.0529605	0.114312	0.0652471	0.051534
Mesothelium	Menatetrenone	0.037107	0.0476363	0.0308614	0.0395616	0.0319048	0.0437034	0.0400009	0.0344876	0.0456032	0.0592945
Mesothelium	Ferulic acid	0.0374357	0.0425251	0.0327695	0.0506187	0.025918	0.0416231	0.0354759	0.0286985	0.0590835	0.0439032
Mesothelium	Deoxycholic acid	0.0158117	0.0166937	0.0238053	0.00868604	0.00883944	0.0397012	0.0226052	0.0978755	0.0222876	0.0087906
Mesothelium	Spermine	0.324911	0.225932	0.404769	0.326533	0.315943	0.318827	0.35543	0.318917	0.312822	0.273123
Mesothelium	3-Sulfinoalanine	0	0	0	0	0	0	0	0	0	0
Mesothelium	Adenosine	0.243699	0.605653	0.137253	0.0936296	0.118912	0.0866244	0.116249	0.0433043	0.105864	0.0757703
Mesothelium	1-Ethyladenine	0.243699	0.605653	0.137253	0.0936296	0.118912	0.0866244	0.116249	0.0433043	0.105864	0.0757703
Mesothelium	Pyrazinic acid	0.00624143	0.00258886	0.00886978	0.0129171	0	0.00531467	0.00138255	0.00371027	0.0147274	0
Mesothelium	3-Hydroxybenzoic acid	0.0932788	0.0550458	0.121934	0.0932696	0.0939458	0.0789203	0.0568251	0.0462787	0.137666	0.073602
Mesothelium	Valeric acid	0.0080856	0.00926507	0.0052955	0.0152144	0.00420151	0.00715836	0.0104114	0.00451154	0.00563666	0.0081899
Mesothelium	Isobutyric acid	0.0080856	0.00926507	0.0052955	0.0152144	0.00420151	0.00715836	0.0104114	0.00451154	0.00563666	0.0081899
Mesothelium	5'-Methylthioadenosine	0.0108503	0.0182054	0.00865772	0.00891212	0.0072834	0.00869288	0.010158	0.000728097	0.00759193	0.0191648
Mesothelium	3'-AMP	0.210307	0.571388	0.0960737	0.0709286	0.0886898	0.0471397	0.0626449	0.0193785	0.0753197	0.0228332
Mesothelium	Adenosine monophosphate	0.219172	0.581097	0.101119	0.0873069	0.0953534	0.0627214	0.0730729	0.0386691	0.0919491	0.0393888
Mesothelium	Adenosine 2'-phosphate	0.210307	0.571388	0.0960737	0.0709286	0.0886898	0.0471397	0.0626449	0.0193785	0.0753197	0.0228332
Mesothelium	Putrescine	0.323519	0.224089	0.403618	0.323874	0.315943	0.317692	0.353801	0.317768	0.311415	0.273123
Mesothelium	dATP	0.00594822	0.00614337	0.00386713	0.0135403	0.00167751	0.00899785	0.00703425	0.00687241	0.0112364	0.011679
Mesothelium	Adenosine 3',5'-diphosphate	0.00594822	0.00614337	0.00386713	0.0135403	0.00167751	0.00899785	0.00703425	0.00687241	0.0112364	0.011679
Mesothelium	Uridine 5'-diphosphate	0.0270345	0.0354176	0.0236572	0.0318991	0.0175109	0.0392726	0.0479327	0.0367424	0.0337245	0.0378637
Mesothelium	3-Hydroxyoctanoic acid	0.00624143	0.00258886	0.00886978	0.0129171	0	0.00531467	0.00138255	0.00371027	0.0147274	0
Mesothelium	2-hydroxyoctanoic acid	0.00624143	0.00258886	0.00886978	0.0129171	0	0.00531467	0.00138255	0.00371027	0.0147274	0
Mesothelium	D-Tryptophan	0.00624143	0.00258886	0.00886978	0.0129171	0	0.00531467	0.00138255	0.00371027	0.0147274	0
Mesothelium	D-phenylalanine	0.00624143	0.00258886	0.00886978	0.0129171	0	0.00531467	0.00138255	0.00371027	0.0147274	0
Mesothelium	Diadenosine tetraphosphate	0.00894088	0.0118429	0.00459345	0.00856487	0.0127382	0.009025	0.00686938	0.014208	0.00656764	0.00849152
Mesothelium	Deoxyuridine triphosphate	0.00291599	0.00356506	0.00117836	0.00283799	0.00498608	0.00658387	0.00339367	0.0124182	0.00539302	0.00487656
Mesothelium	7alpha-hydroxy-3-oxo-5beta-cholan-24-oic acid	0.0148367	0.0166937	0.0225735	0.00868604	0.0061421	0.0393318	0.0212837	0.0978755	0.0222876	0.0087906
Mesothelium	Glycoursodeoxycholic acid	0.0148367	0.0166937	0.0225735	0.00868604	0.0061421	0.0393318	0.0212837	0.0978755	0.0222876	0.0087906
Mesothelium	Taurodeoxycholic acid	0.0148367	0.0166937	0.0225735	0.00868604	0.0061421	0.0393318	0.0212837	0.0978755	0.0222876	0.0087906
Mesothelium	Taurolithocholic acid 3-sulfate	0.0148367	0.0166937	0.0225735	0.00868604	0.0061421	0.0393318	0.0212837	0.0978755	0.0222876	0.0087906
Mesothelium	Lithocholic acid glycine conjugate	0.0148367	0.0166937	0.0225735	0.00868604	0.0061421	0.0393318	0.0212837	0.0978755	0.0222876	0.0087906
Mesothelium	dehydrolithocholate	0.0224447	0.0283645	0.0315846	0.010546	0.0121288	0.0502451	0.0296077	0.115926	0.0249312	0.0253417
Mesothelium	Lithocholyltaurine	0.0148367	0.0166937	0.0225735	0.00868604	0.0061421	0.0393318	0.0212837	0.0978755	0.0222876	0.0087906
Mesothelium	glycodeoxycholic acid	0.0148367	0.0166937	0.0225735	0.00868604	0.0061421	0.0393318	0.0212837	0.0978755	0.0222876	0.0087906
Mesothelium	Agmatine	0.00026907	0	0.000804404	0	0	0.00103611	0.000847912	0.00180261	0	0.00171881
Mesothelium	P1,P4-Bis(5'-uridyl) tetraphosphate	0.00864641	0.0141133	0.0111626	0.00180456	0.00459177	0.0130502	0.0175119	0.0139284	0.00722032	0.0135074
Mesothelium	Inosine triphosphate	0.00286088	0.00778859	0.00115719	0	0.00236371	0.00527162	0.00570183	0.00488907	0.00379253	0.00726661
Mesothelium	Guanosine triphosphate	0.00286088	0.00778859	0.00115719	0	0.00236371	0.00527162	0.00570183	0.00488907	0.00379253	0.00726661
Mesothelium	Succinic acid	0.000903964	0.00355487	0	0	0	0.000766292	0	0	0.00112566	0.00245452
Mesothelium	L-Lactic acid	0.0870374	0.052457	0.113064	0.0803525	0.0939458	0.0736057	0.0554426	0.0425684	0.122939	0.073602
Mesothelium	D-Lactic acid	0.0870374	0.052457	0.113064	0.0803525	0.0939458	0.0736057	0.0554426	0.0425684	0.122939	0.073602
Mesothelium	gamma-Hydroxybutyrate	0.0870374	0.052457	0.113064	0.0803525	0.0939458	0.0736057	0.0554426	0.0425684	0.122939	0.073602
Mesothelium	Taurine	0.285914	0.301781	0.314277	0.208479	0.296272	0.380813	0.415366	0.402824	0.357641	0.332017
Mesothelium	L-Lysine	0.00153211	0	0.00102551	0.00408239	0.00173591	0.000271748	0	0	0.00101256	0
Mesothelium	L-Glutamine	0.00153211	0	0.00102551	0.00408239	0.00173591	0.000271748	0	0	0.00101256	0
Mesothelium	Ornithine	0.00153211	0	0.00102551	0.00408239	0.00173591	0.000271748	0	0	0.00101256	0
Mesothelium	L-Alanine	0.00153211	0	0.00102551	0.00408239	0.00173591	0.000271748	0	0	0.00101256	0
Mesothelium	L-Serine	0.00153211	0	0.00102551	0.00408239	0.00173591	0.000271748	0	0	0.00101256	0
Mesothelium	Oxoglutaric acid	0.00228928	0.00211792	0.00523389	0	0	0.0059505	0.00729342	0.00677062	0.00644589	0.00212213
Monocyte	Propionate	0.0144179	0.0140744	0	0.0349032	0.0181046	0.020053	0.0442566	0.0161732	0.0136452	0.00865775
Monocyte	Phenylacetylglutamine	0.435064	0.408579	0.495054	0.547221	0.347953	0.397478	0.259881	0.542215	0.225206	0.431101
Monocyte	Acetate	0.0144179	0.0140744	0	0.0349032	0.0181046	0.020053	0.0442566	0.0161732	0.0136452	0.00865775
Monocyte	Butyrate	0.0320843	0.020404	0.01927	0.0768512	0.0340331	0.039814	0.0624497	0.0313709	0.0358142	0.0342604
Monocyte	5-Hydroxyindoleacetic acid	0.00787329	0.00677359	0.00294978	0.0212118	0.00691937	0.00325553	0	0	0	0.0123492
Monocyte	3-Methylindole	0.0161775	0.0144263	0	0.0497412	0.0163259	0.0284235	0.0506877	0.023393	0.0198612	0.0215401
Monocyte	Kynurenic acid	0.430082	0.260567	0.510546	0.390399	0.558234	0.445047	0.170167	0.565858	0.544575	0.456465
Monocyte	Nicotinic acid	0.0353329	0.0126591	0.0385401	0.0838961	0.031857	0.0420951	0.0363861	0.0303953	0.0599266	0.0512054
Monocyte	(R)-3-Hydroxybutyrate	0.0176664	0.00632957	0.01927	0.0419481	0.0159285	0.019761	0.018193	0.0151977	0.0221691	0.0256027
Monocyte	Acifran	0.0353329	0.0126591	0.0385401	0.0838961	0.031857	0.039522	0.0363861	0.0303953	0.0443381	0.0512054
Monocyte	(S)-3-Hydroxybutyric acid	0.0176664	0.00632957	0.01927	0.0419481	0.0159285	0.019761	0.018193	0.0151977	0.0221691	0.0256027
Monocyte	Sodium 3-hydroxybutyrate	0.0176664	0.00632957	0.01927	0.0419481	0.0159285	0.019761	0.018193	0.0151977	0.0221691	0.0256027
Monocyte	2,2',4,4',5-Pentabromodiphenyl ether	0.000796478	0	0.00294978	0	0	0	0	0	0	0
Monocyte	all-trans-Retinoic acid	2.48032	2.02609	2.925	2.57364	2.49902	2.71517	2.71735	2.59682	3.10566	2.62494
Monocyte	10-Keto-12Z-octadecenoic acid	0.037266	0.0166075	0.00737538	0.105713	0.0532532	0.0411926	0.0403525	0.0370192	0.0575932	0.0371414
Monocyte	Pioglitazone	0.00169556	0	0	0	0.00606548	0.0048306	0	0.00874424	0.0108427	0
Monocyte	Vancomycin	0.0453861	0.0252663	0.0955253	0.051232	0.0159216	0.0705404	0	0.167924	0.0310528	0.0266224
Monocyte	Serotonin	0.128326	0.117586	0.0909974	0.144249	0.16787	0.0893116	0.0871574	0.0736686	0.0800696	0.117561
Monocyte	Lithocholic acid	0.018245	0.0198336	0.0297919	0.0200299	0.00443033	0.01237	0	0.0169296	0	0.0245907
Monocyte	Baicalein	0.794635	0.435598	0.86941	0.610953	1.21008	0.85155	0.43982	1.00039	0.893358	0.978185
Monocyte	Baicalin	0.0190675	0.0100546	0.0132046	0	0.0444635	0.021376	0.0409058	0	0.0343541	0.0248861
Monocyte	Sphinganine 1-phosphate	0.129776	0.104162	0.193856	0.0953752	0.113707	0.171406	0.126928	0.195181	0.135981	0.199942
Monocyte	Spermidine	0.446022	0.395026	0.490131	0.521897	0.419849	0.389763	0.343303	0.4321	0.23589	0.46966
Monocyte	Ethanol	0.000796478	0	0.00294978	0	0	0	0	0	0	0
Monocyte	Fumaric acid	0.0184629	0.00632957	0.0222198	0.0419481	0.0159285	0.019761	0.018193	0.0151977	0.0221691	0.0256027
Monocyte	Imidazoleacetic acid	0.000796478	0	0.00294978	0	0	0	0	0	0	0
Monocyte	styrene oxide	0.000796478	0	0.00294978	0	0	0	0	0	0	0
Monocyte	Methanol	0.000796478	0	0.00294978	0	0	0	0	0	0	0
Monocyte	Methyl succinate	0.000796478	0	0.00294978	0	0	0	0	0	0	0
Monocyte	Folic acid	0.000796478	0	0.00294978	0	0	0.0025731	0	0	0.0155885	0
Monocyte	2-Aminophenol	0.000796478	0	0.00294978	0	0	0	0	0	0	0
Monocyte	L-Tryptophan	0.000796478	0	0.00294978	0	0	0.0031704	0	0.00911671	0	0
Monocyte	Benzoic acid	0.00237143	0	0.00294978	0	0.00563402	0	0	0	0	0
Monocyte	Histamine	0.0830368	0.065261	0.0753452	0.062984	0.120289	0.137723	0.15012	0.177966	0.0838143	0.107877
Monocyte	Acetaldehyde	0.000796478	0	0.00294978	0	0	0	0	0	0	0
Monocyte	D-Aspartic acid	0.0131428	0	0.0115539	0.0186316	0.0262009	0.0142404	0	0.00536447	0.0161176	0.03685
Monocyte	alpha-Hydroxyisobutyric acid	0.000796478	0	0.00294978	0	0	0	0	0	0	0
Monocyte	acrolein	0.000796478	0	0.00294978	0	0	0	0	0	0	0
Monocyte	Stearic acid	0.000796478	0	0.00294978	0	0	0	0	0	0	0
Monocyte	p-Aminobenzoic acid	0.000796478	0	0.00294978	0	0	0	0	0	0	0
Monocyte	Vitamin A	0.016974	0.0144263	0.00294978	0.0497412	0.0163259	0.0284235	0.0506877	0.023393	0.0198612	0.0215401
Monocyte	2,6-Pyridinedicarboxylic acid	0.000796478	0	0.00294978	0	0	0	0	0	0	0
Monocyte	Caprylic acid	0.000796478	0	0.00294978	0	0	0	0	0	0	0
Monocyte	1-Methylhistamine	0.0612021	0.0552064	0.0621406	0.062984	0.0659266	0.116347	0.109214	0.177966	0.0494602	0.0829908
Monocyte	Asymmetric dimethylarginine	0.000796478	0	0.00294978	0	0	0	0	0	0	0
Monocyte	Benzyl alcohol	0.000796478	0	0.00294978	0	0	0	0	0	0	0
Monocyte	Homovanillic acid	0.000796478	0	0.00294978	0	0	0	0	0	0	0
Monocyte	D-Glutamine	0.000796478	0	0.00294978	0	0	0	0	0	0	0
Monocyte	L-Arginine	0.000796478	0	0.00294978	0	0	0.00230735	0	0	0	0.00875251
Monocyte	gamma-Aminobutyric acid	0.074407	0.0579353	0.11406	0.0678459	0.0575126	0.0872201	0.0442217	0.106873	0.0996731	0.0899609
Monocyte	lipoate	0.000796478	0	0.00294978	0	0	0	0	0	0	0
Monocyte	Dopamine	0.505823	0.447806	0.529323	0.586232	0.504881	0.420994	0.405299	0.440612	0.270244	0.502814
Monocyte	Homocysteine	0.243419	0.258457	0.254395	0.280236	0.197299	0.296376	0.247702	0.433961	0.180994	0.228403
Monocyte	Tyramine	0.0196944	0.0310602	0	0.0266387	0.0226942	0.00190698	0.00853014	0	0	0
Monocyte	Cysteic acid	0.226188	0.233362	0.239116	0.242709	0.197299	0.281935	0.21931	0.410686	0.180994	0.228403
Monocyte	(R)-Salsolinol	0.00794007	0.00992963	0	0	0.0175489	0.00190698	0.00853014	0	0	0
Monocyte	Cyclic AMP	0.00707681	0.00677359	0	0.0212118	0.00691937	0.00325553	0	0	0	0.0123492
Monocyte	Urocanic acid	0.00707681	0.00677359	0	0.0212118	0.00691937	0.00325553	0	0	0	0.0123492
Monocyte	Androstenedione	0.00707681	0.00677359	0	0.0212118	0.00691937	0.00325553	0	0	0	0.0123492
Monocyte	L-Glutamic acid	0.43037	0.398405	0.415904	0.52439	0.430566	0.370844	0.256167	0.41367	0.24097	0.492918
Monocyte	D-Glutamic acid	0.0139213	0	0.00860415	0.0186316	0.0318349	0.0142404	0	0.00536447	0.0161176	0.03685
Monocyte	Aminoadipic acid	0.0139213	0	0.00860415	0.0186316	0.0318349	0.0142404	0	0.00536447	0.0161176	0.03685
Monocyte	L-Aspartic acid	0.0123464	0	0.00860415	0.0186316	0.0262009	0.0142404	0	0.00536447	0.0161176	0.03685
Monocyte	Myristic acid	0.0140394	0.0182563	0.00626491	0.00899786	0.0195515	0.0337762	0.0138386	0.0357233	0.0396043	0.0444659
Monocyte	Ethyl acetate	0	0	0	0	0	0.0025731	0	0	0.0155885	0
Monocyte	Adenosine triphosphate	0.927325	0.783211	0.782418	0.746808	1.31837	1.11894	0.998123	1.16507	0.922317	1.28366
Monocyte	Linoleoyl ethanolamide	0	0	0	0	0	0	0	0	0	0
Monocyte	Palmitic acid	0.00388343	0	0.00810286	0	0.00606548	0.0048306	0	0.00874424	0.0108427	0
Monocyte	Oleic acid	0.646935	0.464304	0.95811	0.671298	0.533392	0.816281	0.69994	0.865133	0.921009	0.784922
Monocyte	Naringenin	0.023772	0.0300025	0	0.0604633	0.0209096	0.0308863	0.0506877	0.023393	0.0198612	0.0308822
Monocyte	Phenylethylamine	0.00276729	0	0	0	0.00989937	0	0	0	0	0
Monocyte	2-Phenylethanol	0	0	0	0	0	0	0	0	0	0
Monocyte	Tryptamine	0.0634232	0.0564503	0.0560677	0.0326198	0.0941123	0.0373964	0.0499193	0.00786827	0.0493707	0.058231
Monocyte	Ursodeoxycholic acid	0.0208768	0.0144263	0.0128171	0.0497412	0.0207562	0.03127	0.0506877	0.0315783	0.0198612	0.0215401
Monocyte	Menatetrenone	0.0250931	0.0276653	0	0.0497412	0.0337466	0.0475753	0.0971527	0.0373988	0.0330343	0.0280616
Monocyte	Ferulic acid	0.0529114	0.0308105	0.0324747	0.0916893	0.0767178	0.0695605	0.109787	0.0385906	0.0763843	0.0720288
Monocyte	Deoxycholic acid	0.0171317	0.0119577	0.0345609	0	0.0148302	0.00284651	0	0.00818534	0	0
Monocyte	Spermine	0.445226	0.395026	0.487182	0.521897	0.419849	0.392933	0.343303	0.441216	0.23589	0.46966
Monocyte	3-Sulfinoalanine	0	0	0	0	0	0	0	0	0	0
Monocyte	Adenosine	0.339638	0.130157	0.46182	0.481331	0.377201	0.338307	0.14844	0.484075	0.309183	0.325266
Monocyte	1-Ethyladenine	0.339638	0.130157	0.46182	0.481331	0.377201	0.338307	0.14844	0.484075	0.309183	0.325266
Monocyte	Pyrazinic acid	0.0176664	0.00632957	0.01927	0.0419481	0.0159285	0.019761	0.018193	0.0151977	0.0221691	0.0256027
Monocyte	3-Hydroxybenzoic acid	0.0356016	0.0426748	0.0271437	0.0419481	0.0327504	0.0421166	0.0361134	0.0418431	0.0570469	0.0382198
Monocyte	Valeric acid	0.0144179	0.0140744	0	0.0349032	0.0181046	0.020053	0.0442566	0.0161732	0.0136452	0.00865775
Monocyte	Isobutyric acid	0.0144179	0.0140744	0	0.0349032	0.0181046	0.020053	0.0442566	0.0161732	0.0136452	0.00865775
Monocyte	5'-Methylthioadenosine	0.162444	0.0381846	0.210131	0.177755	0.244288	0.144057	0.0483682	0.212199	0.0952402	0.16588
Monocyte	3'-AMP	0.0186275	0.00784612	0.0329615	0.0266812	0.012395	0.028272	0.0277751	0.0354011	0.0209635	0.0238654
Monocyte	Adenosine monophosphate	0.0796687	0.045415	0.152589	0.0602864	0.0567234	0.103289	0.0626298	0.15962	0.0337408	0.107005
Monocyte	Adenosine 2'-phosphate	0.0186275	0.00784612	0.0329615	0.0266812	0.012395	0.028272	0.0277751	0.0354011	0.0209635	0.0238654
Monocyte	Putrescine	0.445226	0.395026	0.487182	0.521897	0.419849	0.389763	0.343303	0.4321	0.23589	0.46966
Monocyte	dATP	0.0210689	0.00772052	0.0531666	0.0212118	0.00458376	0.0463256	0.0272813	0.0800826	0.0127773	0.0389511
Monocyte	Adenosine 3',5'-diphosphate	0.0210689	0.00772052	0.0531666	0.0212118	0.00458376	0.0463256	0.0272813	0.0800826	0.0127773	0.0389511
Monocyte	Uridine 5'-diphosphate	0.759579	0.58604	0.688546	0.65696	1.07107	1.01206	0.956938	1.12289	0.809276	1.03959
Monocyte	3-Hydroxyoctanoic acid	0.0176664	0.00632957	0.01927	0.0419481	0.0159285	0.019761	0.018193	0.0151977	0.0221691	0.0256027
Monocyte	2-hydroxyoctanoic acid	0.0176664	0.00632957	0.01927	0.0419481	0.0159285	0.019761	0.018193	0.0151977	0.0221691	0.0256027
Monocyte	D-Tryptophan	0.0176664	0.00632957	0.01927	0.0419481	0.0159285	0.019761	0.018193	0.0151977	0.0221691	0.0256027
Monocyte	D-phenylalanine	0.0176664	0.00632957	0.01927	0.0419481	0.0159285	0.019761	0.018193	0.0151977	0.0221691	0.0256027
Monocyte	Diadenosine tetraphosphate	0.244065	0.259159	0.179582	0.129295	0.349322	0.175871	0.142846	0.109915	0.151755	0.305983
Monocyte	Deoxyuridine triphosphate	0.0399722	0.0298483	0.0664609	0.0123935	0.0397446	0.028691	0.00757335	0.0441366	0	0.0441889
Monocyte	7alpha-hydroxy-3-oxo-5beta-cholan-24-oic acid	0.00469926	0	0.0128171	0	0.00443033	0.00284651	0	0.00818534	0	0
Monocyte	Glycoursodeoxycholic acid	0.00469926	0	0.0128171	0	0.00443033	0.00284651	0	0.00818534	0	0
Monocyte	Taurodeoxycholic acid	0.00469926	0	0.0128171	0	0.00443033	0.00284651	0	0.00818534	0	0
Monocyte	Taurolithocholic acid 3-sulfate	0.00469926	0	0.0128171	0	0.00443033	0.00284651	0	0.00818534	0	0
Monocyte	Lithocholic acid glycine conjugate	0.00469926	0	0.0128171	0	0.00443033	0.00284651	0	0.00818534	0	0
Monocyte	dehydrolithocholate	0.0136148	0.013239	0.0128171	0	0.021851	0.0219984	0.046465	0.0221912	0.0131731	0.00652158
Monocyte	Lithocholyltaurine	0.00469926	0	0.0128171	0	0.00443033	0.00284651	0	0.00818534	0	0
Monocyte	glycodeoxycholic acid	0.00469926	0	0.0128171	0	0.00443033	0.00284651	0	0.00818534	0	0
Monocyte	Agmatine	0.00817397	0.00905555	0.0134611	0.0122331	0	0.00845731	0.0129146	0.0160174	0	0
Monocyte	P1,P4-Bis(5'-uridyl) tetraphosphate	0.659192	0.50652	0.549669	0.596301	0.964468	0.894171	0.827996	0.97507	0.742196	0.93873
Monocyte	Inosine triphosphate	0.00677451	0.00776151	0.00887996	0.0138412	0	0.00800067	0.0268117	0.00577046	0	0
Monocyte	Guanosine triphosphate	0.00677451	0.00776151	0.00887996	0.0138412	0	0.00800067	0.0268117	0.00577046	0	0
Monocyte	Succinic acid	0	0	0	0	0	0.0029301	0.0131067	0	0	0
Monocyte	L-Lactic acid	0.0179352	0.0363452	0.00787363	0	0.0168219	0.0223556	0.0179204	0.0266455	0.0348778	0.0126171
Monocyte	D-Lactic acid	0.0179352	0.0363452	0.00787363	0	0.0168219	0.0223556	0.0179204	0.0266455	0.0348778	0.0126171
Monocyte	gamma-Hydroxybutyrate	0.0179352	0.0363452	0.00787363	0	0.0168219	0.0223556	0.0179204	0.0266455	0.0348778	0.0126171
Monocyte	Taurine	0.0581749	0.0421062	0.11111	0.0266042	0.0409697	0.075755	0.0442217	0.0832662	0.0996731	0.0776116
Monocyte	L-Lysine	0	0	0	0	0	0.00230735	0	0	0	0.00875251
Monocyte	L-Glutamine	0	0	0	0	0	0.00230735	0	0	0	0.00875251
Monocyte	Ornithine	0	0	0	0	0	0.00230735	0	0	0	0.00875251
Monocyte	L-Alanine	0	0	0	0	0	0.00230735	0	0	0	0.00875251
Monocyte	L-Serine	0	0	0	0	0	0.00230735	0	0	0	0.00875251
Monocyte	Oxoglutaric acid	0.00809426	0.00707009	0	0.0138887	0.0140296	0.00351959	0.00764295	0	0	0.00686949
N	Propionate	1.2821	1.5935	0.512939	1.60022	0.553368	1.06859	1.49149	0.778265	0.868989	0.185383
N	Phenylacetylglutamine	0.25482	0.0530306	0.686832	0.397357	0.102348	0.307714	0.0390064	0.659569	0.455687	0.155444
N	Acetate	1.2821	1.5935	0.512939	1.60022	0.553368	1.06859	1.49149	0.778265	0.868989	0.185383
N	Butyrate	1.37649	1.5935	0.536015	1.78529	0.827617	1.20787	1.58034	0.928941	1.03742	0.494912
N	5-Hydroxyindoleacetic acid	0	0	0	0	0	0.00581351	0.0136152	0	0	0
N	3-Methylindole	0.0140897	0	0.0430021	0.026449	0	0	0	0	0	0
N	Kynurenic acid	0.0776269	0	0.217599	0.105254	0.102076	0.099828	0.135846	0.0544544	0.0613434	0.190272
N	Nicotinic acid	0.218412	0.0391346	0.130928	0.370154	0.548497	0.330338	0.198855	0.377407	0.428263	0.619059
N	(R)-3-Hydroxybutyrate	0.0943929	0	0.0230759	0.185077	0.274248	0.139281	0.0888488	0.150676	0.168435	0.309529
N	Acifran	0.188786	0	0.0461517	0.370154	0.548497	0.278561	0.177698	0.301352	0.33687	0.619059
N	(S)-3-Hydroxybutyric acid	0.0943929	0	0.0230759	0.185077	0.274248	0.139281	0.0888488	0.150676	0.168435	0.309529
N	Sodium 3-hydroxybutyrate	0.0943929	0	0.0230759	0.185077	0.274248	0.139281	0.0888488	0.150676	0.168435	0.309529
N	2,2',4,4',5-Pentabromodiphenyl ether	0	0	0	0	0	0	0	0	0	0
N	all-trans-Retinoic acid	2.17649	2.17248	2.86255	2.55764	0.675428	2.441	2.22999	2.63814	2.72437	1.92997
N	10-Keto-12Z-octadecenoic acid	0.132058	0.0187433	0.22165	0.319037	0	0.0793494	0.0621837	0.093528	0.113274	0
N	Pioglitazone	2.42996	2.80925	2.06825	2.81694	0.913944	2.77656	3.35851	2.10665	2.90395	0.918879
N	Vancomycin	0.249105	0.0395152	0.686832	0.397357	0.102348	0.235356	0.0257292	0.508285	0.361656	0.0777219
N	Serotonin	0.174624	0.294042	0.0835745	0.0751447	0.114971	0.170287	0.230994	0.118017	0.141269	0.0846463
N	Lithocholic acid	0.509458	0.627424	0.428491	0.484391	0.294297	1.16427	1.3811	0.873828	1.21038	0.630655
N	Baicalein	0.403837	0.294561	0.418255	0.466009	0.591546	0.512181	0.476636	0.516068	0.489689	0.824767
N	Baicalin	0	0	0	0	0	0.0373253	0.0639039	0.0242069	0.0156949	0
N	Sphinganine 1-phosphate	0.028473	0.0434645	0	0.0358019	0	0.0356054	0.0190913	0.0169378	0.0582331	0.121371
N	Spermidine	0.0152074	0.0135153	0	0.0336703	0	0.00891044	0	0.0160327	0	0.077722
N	Ethanol	0	0	0	0	0	0	0	0	0	0
N	Fumaric acid	0.0943929	0	0.0230759	0.185077	0.274248	0.139281	0.0888488	0.150676	0.168435	0.309529
N	Imidazoleacetic acid	0	0	0	0	0	0	0	0	0	0
N	styrene oxide	0	0	0	0	0	0	0	0	0	0
N	Methanol	0	0	0	0	0	0	0	0	0	0
N	Methyl succinate	0	0	0	0	0	0	0	0	0	0
N	Folic acid	0.0296261	0.0391346	0.084776	0	0	0.0517769	0.0211577	0.0760556	0.0913931	0
N	2-Aminophenol	0	0	0	0	0	0	0	0	0	0
N	L-Tryptophan	1.17856	1.30157	1.10279	1.60235	0.0449039	1.26936	1.22732	1.90246	1.03579	0.138179
N	Benzoic acid	0	0	0	0	0	0	0	0	0	0
N	Histamine	0.0847293	0.0773574	0.243619	0.0512119	0	0.135292	0.190462	0.11846	0.0807389	0.0586146
N	Acetaldehyde	0	0	0	0	0	0	0	0	0	0
N	D-Aspartic acid	0.0195104	0.0187433	0	0	0.0821834	0.0229671	0.0232044	0	0.0490625	0
N	alpha-Hydroxyisobutyric acid	0	0	0	0	0	0	0	0	0	0
N	acrolein	0	0	0	0	0	0	0	0	0	0
N	Stearic acid	0	0	0	0	0	0	0	0	0	0
N	p-Aminobenzoic acid	0	0	0	0	0	0	0	0	0	0
N	Vitamin A	0.0140897	0	0.0430021	0.026449	0	0	0	0	0	0
N	2,6-Pyridinedicarboxylic acid	0	0	0	0	0	0	0	0	0	0
N	Caprylic acid	0	0	0	0	0	0	0	0	0	0
N	1-Methylhistamine	0.0718826	0.064565	0.243619	0.0248313	0	0.0952491	0.126558	0.0942531	0.0548343	0.0586146
N	Asymmetric dimethylarginine	0	0	0	0	0	0	0	0	0	0
N	Benzyl alcohol	0	0	0	0	0	0	0	0	0	0
N	Homovanillic acid	0	0	0	0	0	0	0	0	0	0
N	D-Glutamine	0	0	0	0	0	0	0	0	0	0
N	L-Arginine	0.00714828	0.0169041	0	0	0	0	0	0	0	0
N	gamma-Aminobutyric acid	0.400114	0.352394	0.535163	0.262621	0.67047	0.382285	0.31312	0.398724	0.456281	0.472804
N	lipoate	0	0	0	0	0	0	0	0	0	0
N	Dopamine	0.746905	0.848478	1.89372	0.305461	0.0700674	0.876501	0.608964	1.74582	0.679481	0.199093
N	Homocysteine	1.59396	0.847043	3.05896	1.1448	3.12979	1.96506	0.752207	4.26684	1.51164	3.22014
N	Tyramine	0.731697	0.834963	1.89372	0.27179	0.0700674	0.815969	0.53456	1.67628	0.653577	0.121371
N	Cysteic acid	1.59396	0.847043	3.05896	1.1448	3.12979	1.89773	0.73893	4.11556	1.41761	3.22014
N	(R)-Salsolinol	0.710054	0.801369	1.89372	0.24541	0.0700674	0.80504	0.53456	1.65995	0.627371	0.121372
N	Cyclic AMP	0	0	0	0	0	0.00581351	0.0136152	0	0	0
N	Urocanic acid	0	0	0	0	0	0.00581351	0.0136152	0	0	0
N	Androstenedione	0	0	0	0	0	0.00581351	0.0136152	0	0	0
N	L-Glutamic acid	0.228346	0.512593	0	0	0.0821834	0.176213	0.325365	0.0300139	0.0938874	0.0777219
N	D-Glutamic acid	0.15392	0.336593	0	0	0.0821834	0.116916	0.243232	0	0.0490625	0
N	Aminoadipic acid	0.15392	0.336593	0	0	0.0821834	0.116916	0.243232	0	0.0490625	0
N	L-Aspartic acid	0.0195104	0.0187433	0	0	0.0821834	0.0229671	0.0232044	0	0.0490625	0
N	Myristic acid	2.87099	3.57056	2.32243	3.10033	0.913944	3.19499	4.03242	2.3635	3.1128	1.1182
N	Ethyl acetate	0.0296261	0.0391346	0.084776	0	0	0.0517769	0.0211577	0.0760556	0.0913931	0
N	Adenosine triphosphate	0.336318	0.318089	0.433865	0.284549	0.387791	0.462597	0.361949	0.509124	0.616098	0.321188
N	Linoleoyl ethanolamide	0.0772587	0.1827	0	0	0	0.0570717	0.11664	0.0300139	0	0
N	Palmitic acid	2.42996	2.80925	2.06825	2.81694	0.913944	2.78535	3.35851	2.14295	2.90395	0.918879
N	Oleic acid	3.64712	4.35369	3.51346	3.96297	1.04194	4.21424	4.91407	3.64471	4.14992	1.99168
N	Naringenin	0.0399907	0.0193305	0.0430021	0.0606065	0.0574438	0.0554649	0.0191505	0.0476647	0.106082	0.116083
N	Phenylethylamine	0.0128466	0.0127924	0	0.0263806	0	0.00271755	0	0	0.0102097	0
N	2-Phenylethanol	0.0128466	0.0127924	0	0.0263806	0	0	0	0	0	0
N	Tryptamine	0.100972	0.184421	0	0.0815311	0	0.0917719	0.145086	0.0423741	0.0529179	0.0846463
N	Ursodeoxycholic acid	0.272608	0.496667	0.1867	0.092202	0.0552543	0.710955	0.745365	0.619115	0.814955	0.399716
N	Menatetrenone	0.687884	0.577823	0.763611	0.691744	0.927476	0.808613	1.07276	0.512145	0.615172	0.970764
N	Ferulic acid	0.108483	0	0.066078	0.211526	0.274248	0.176606	0.152753	0.174883	0.18413	0.309529
N	Deoxycholic acid	0.258518	0.496667	0.143698	0.0657529	0.0552543	0.718092	0.762079	0.619115	0.814955	0.399716
N	Spermine	1.19377	1.31508	1.10279	1.63602	0.0449039	1.27827	1.22732	1.9185	1.03579	0.215901
N	3-Sulfinoalanine	0	0	0	0	0	0	0	0	0	0
N	Adenosine	0.221779	0.294622	0.44195	0.102933	0	0.131329	0.128952	0.186765	0.116633	0
N	1-Ethyladenine	0.221779	0.294622	0.44195	0.102933	0	0.131329	0.128952	0.186765	0.116633	0
N	Pyrazinic acid	0.0943929	0	0.0230759	0.185077	0.274248	0.139281	0.0888488	0.150676	0.168435	0.309529
N	3-Hydroxybenzoic acid	0.169526	0.0550814	0.0888774	0.33296	0.274248	0.198021	0.219294	0.163238	0.168435	0.309529
N	Valeric acid	1.2821	1.5935	0.512939	1.60022	0.553368	1.06859	1.49149	0.778265	0.868989	0.185383
N	Isobutyric acid	1.2821	1.5935	0.512939	1.60022	0.553368	1.06859	1.49149	0.778265	0.868989	0.185383
N	5'-Methylthioadenosine	0.0683511	0.123457	0.0500637	0.0298738	0	0.0635934	0.0617929	0.10439	0.0448249	0
N	3'-AMP	0.035176	0.068645	0	0.0218079	0	0.0195277	0.0106884	0	0.0562187	0
N	Adenosine monophosphate	0.198355	0.246133	0.183627	0.160482	0.146885	0.241895	0.200419	0.307838	0.287506	0.081165
N	Adenosine 2'-phosphate	0.035176	0.068645	0	0.0218079	0	0.0195277	0.0106884	0	0.0562187	0
N	Putrescine	0.0152074	0.0135153	0	0.0336703	0	0.00891044	0	0.0160327	0	0.0777219
N	dATP	0.0454639	0.0456253	0	0.0928304	0	0.0840038	0.0699554	0.120405	0.0938426	0
N	Adenosine 3',5'-diphosphate	0.0454639	0.0456253	0	0.0928304	0	0.0840038	0.0699554	0.120405	0.0938426	0
N	Uridine 5'-diphosphate	0.300266	0.278955	0.349089	0.261754	0.387791	0.417022	0.340792	0.458678	0.524704	0.321188
N	3-Hydroxyoctanoic acid	0.0943929	0	0.0230759	0.185077	0.274248	0.139281	0.0888488	0.150676	0.168435	0.309529
N	2-hydroxyoctanoic acid	0.0943929	0	0.0230759	0.185077	0.274248	0.139281	0.0888488	0.150676	0.168435	0.309529
N	D-Tryptophan	0.0943929	0	0.0230759	0.185077	0.274248	0.139281	0.0888488	0.150676	0.168435	0.309529
N	D-phenylalanine	0.0943929	0	0.0230759	0.185077	0.274248	0.139281	0.0888488	0.150676	0.168435	0.309529
N	Diadenosine tetraphosphate	0.124141	0.131863	0.183627	0.0686391	0.146885	0.138364	0.119776	0.187434	0.137445	0.081165
N	Deoxyuridine triphosphate	0.117715	0.131863	0.183627	0.045844	0.146885	0.138364	0.119776	0.187434	0.137445	0.081165
N	7alpha-hydroxy-3-oxo-5beta-cholan-24-oic acid	0.258518	0.496667	0.143698	0.0657529	0.0552543	0.710955	0.745365	0.619115	0.814955	0.399716
N	Glycoursodeoxycholic acid	0.258518	0.496667	0.143698	0.0657529	0.0552543	0.710955	0.745365	0.619115	0.814955	0.399716
N	Taurodeoxycholic acid	0.258518	0.496667	0.143698	0.0657529	0.0552543	0.710955	0.745365	0.619115	0.814955	0.399716
N	Taurolithocholic acid 3-sulfate	0.258518	0.496667	0.143698	0.0657529	0.0552543	0.710955	0.745365	0.619115	0.814955	0.399716
N	Lithocholic acid glycine conjugate	0.258518	0.496667	0.143698	0.0657529	0.0552543	0.710955	0.745365	0.619115	0.814955	0.399716
N	dehydrolithocholate	0.932312	1.07449	0.864307	0.731047	0.98273	1.51957	1.81812	1.13126	1.43013	1.37048
N	Lithocholyltaurine	0.258518	0.496667	0.143698	0.0657529	0.0552543	0.710955	0.745365	0.619115	0.814955	0.399716
N	glycodeoxycholic acid	0.258518	0.496667	0.143698	0.0657529	0.0552543	0.710955	0.745365	0.619115	0.814955	0.399716
N	Agmatine	0	0	0	0	0	0.00374376	0.00876785	0	0	0
N	P1,P4-Bis(5'-uridyl) tetraphosphate	0.092892	0.0656506	0.0738379	0.0701725	0.240907	0.132226	0.110123	0.0560049	0.210822	0.240023
N	Inosine triphosphate	0.0214509	0.023792	0.0738379	0	0	0.0187016	0.012121	0	0.0310892	0.081165
N	Guanosine triphosphate	0.0214509	0.023792	0.0738379	0	0	0.0187016	0.012121	0	0.0310892	0.081165
N	Succinic acid	0.0666326	0.0321391	0.343857	0	0	0.177481	0	0.700814	0.0292397	0
N	L-Lactic acid	0.0751331	0.0550814	0.0658016	0.147883	0	0.0587403	0.130446	0.0125618	0	0
N	D-Lactic acid	0.0751331	0.0550814	0.0658016	0.147883	0	0.0587403	0.130446	0.0125618	0	0
N	gamma-Hydroxybutyrate	0.0751331	0.0550814	0.0658016	0.147883	0	0.0587403	0.130446	0.0125618	0	0
N	Taurine	0.327425	0.352394	0.489256	0.262621	0.205026	0.275533	0.270146	0.299365	0.285597	0.18048
N	L-Lysine	0.00714828	0.0169041	0	0	0	0	0	0	0	0
N	L-Glutamine	0.00714828	0.0169041	0	0	0	0	0	0	0	0
N	Ornithine	0.00714828	0.0169041	0	0	0	0	0	0	0	0
N	L-Alanine	0.00714828	0.0169041	0	0	0	0	0	0	0	0
N	L-Serine	0.00714828	0.0169041	0	0	0	0	0	0	0	0
N	Oxoglutaric acid	0.01104	0	0	0	0.0783215	0.0152043	0.0263488	0.016328	0	0
NK	Propionate	0.0938352	0.118514	0.0237843	0.0679376	0.042242	0.0544736	0.227314	0.03095	0	0.0322672
NK	Phenylacetylglutamine	0.062338	0.0135788	0.233881	0.0853068	0.144056	0.0349673	0.0724065	0.0605452	0	0.0208288
NK	Acetate	0.0938352	0.118514	0.0237843	0.0679376	0.042242	0.0544736	0.227314	0.03095	0	0.0322672
NK	Butyrate	0.0938352	0.118514	0.0237843	0.0679376	0.042242	0.0674505	0.227314	0.0758815	0	0.0322672
NK	5-Hydroxyindoleacetic acid	0.0193101	0.0123071	0.0234697	0.0688153	0	0	0	0	0	0
NK	3-Methylindole	0.00877373	0.00874985	0	0.0257207	0	0.0281795	0	0.0421028	0.0401964	0.0184857
NK	Kynurenic acid	0.0441263	0.0229449	0.12522	0.0655782	0.0497951	0.0628359	0.0300786	0.112317	0	0.0906524
NK	Nicotinic acid	0.273332	0.390401	0	0.095412	0	0.0467266	0.04425	0.0898629	0	0.0484909
NK	(R)-3-Hydroxybutyrate	0	0	0	0	0	0.0129769	0	0.0449315	0	0
NK	Acifran	0	0	0	0	0	0.0259537	0	0.0898629	0	0
NK	(S)-3-Hydroxybutyric acid	0	0	0	0	0	0.0129769	0	0.0449315	0	0
NK	Sodium 3-hydroxybutyrate	0	0	0	0	0	0.0129769	0	0.0449315	0	0
NK	2,2',4,4',5-Pentabromodiphenyl ether	0.0121657	0.0065996	0	0.0688153	0	0	0	0	0	0
NK	all-trans-Retinoic acid	1.95352	1.63644	2.95569	2.64297	1.88298	3.36221	2.92433	3.43615	3.31231	3.58277
NK	10-Keto-12Z-octadecenoic acid	0.0285895	0.0109689	0.095302	0.0285857	0.061727	0.0446735	0.0397551	0.054818	0.0153663	0.0650028
NK	Pioglitazone	0.00349698	0.00519848	0	0	0	0	0	0	0	0
NK	Vancomycin	0.0300846	0	0.189412	0.0303894	0	0.0238841	0.0397551	0.0402892	0	0.0208288
NK	Serotonin	0.0712301	0.0705207	0.0507988	0.105728	0.0642375	0.0782122	0.051045	0.0583622	0.0407577	0.149646
NK	Lithocholic acid	0.0519957	0.0443326	0.0753303	0.103012	0	0.0614909	0.095735	0.0751948	0.0219635	0.0656667
NK	Baicalein	0.684651	0.574412	0.670014	0.69353	1.69821	0.828889	0.439544	0.897851	0.548748	1.24634
NK	Baicalin	0	0	0	0	0	0	0	0	0	0
NK	Sphinganine 1-phosphate	0.690981	0.575981	0.999267	0.858352	0.895189	1.38042	0.904494	1.45976	1.31458	1.63226
NK	Spermidine	0.191188	0.1704	0.166038	0.356186	0.177725	0.0299128	0.0326514	0.0202561	0	0.0667392
NK	Ethanol	0.0121657	0.0065996	0	0.0688153	0	0	0	0	0	0
NK	Fumaric acid	0.0121657	0.0065996	0	0.0688153	0	0.0129769	0	0.0449315	0	0
NK	Imidazoleacetic acid	0.0121657	0.0065996	0	0.0688153	0	0	0	0	0	0
NK	styrene oxide	0.0121657	0.0065996	0	0.0688153	0	0	0	0	0	0
NK	Methanol	0.0121657	0.0065996	0	0.0688153	0	0	0	0	0	0
NK	Methyl succinate	0.0121657	0.0065996	0	0.0688153	0	0	0	0	0	0
NK	Folic acid	0.285498	0.397001	0	0.164227	0	0.0207729	0.04425	0	0	0.0484909
NK	2-Aminophenol	0.0121657	0.0065996	0	0.0688153	0	0	0	0	0	0
NK	L-Tryptophan	0.0121657	0.0065996	0	0.0688153	0	0	0	0	0	0
NK	Benzoic acid	0.0147993	0.0105146	0	0.0688153	0	0	0	0	0	0
NK	Histamine	0.0649893	0.0586702	0.0770842	0.0996506	0.0468816	0.0378397	0.0808263	0.0587929	0	0.0280208
NK	Acetaldehyde	0.0121657	0.0065996	0	0.0688153	0	0	0	0	0	0
NK	D-Aspartic acid	0.0230421	0.0171356	0	0.102562	0	0	0	0	0	0
NK	alpha-Hydroxyisobutyric acid	0.0121657	0.0065996	0	0.0688153	0	0	0	0	0	0
NK	acrolein	0.0121657	0.0065996	0	0.0688153	0	0	0	0	0	0
NK	Stearic acid	0.0121657	0.0065996	0	0.0688153	0	0	0	0	0	0
NK	p-Aminobenzoic acid	0.0121657	0.0065996	0	0.0688153	0	0	0	0	0	0
NK	Vitamin A	0.0209394	0.0153495	0	0.094536	0	0.0281795	0	0.0421028	0.0401964	0.0184857
NK	2,6-Pyridinedicarboxylic acid	0.0121657	0.0065996	0	0.0688153	0	0	0	0	0	0
NK	Caprylic acid	0.0121657	0.0065996	0	0.0688153	0	0	0	0	0	0
NK	1-Methylhistamine	0.048552	0.0342351	0.0770842	0.0996506	0.0468816	0.0325349	0.0808263	0.0404254	0	0.0280208
NK	Asymmetric dimethylarginine	0.0121657	0.0065996	0	0.0688153	0	0	0	0	0	0
NK	Benzyl alcohol	0.0121657	0.0065996	0	0.0688153	0	0	0	0	0	0
NK	Homovanillic acid	0.0121657	0.0065996	0	0.0688153	0	0	0	0	0	0
NK	D-Glutamine	0.0121657	0.0065996	0	0.0688153	0	0	0	0	0	0
NK	L-Arginine	0.0121657	0.0065996	0	0.0688153	0	0	0	0	0	0
NK	gamma-Aminobutyric acid	0.489779	0.421416	0.802217	0.508281	0.488602	0.786503	0.882121	0.526538	0.841056	0.946333
NK	lipoate	0.0121657	0.0065996	0	0.0688153	0	0	0	0	0	0
NK	Dopamine	0.208624	0.203443	0.186872	0.28737	0.177725	0.0543878	0.0326514	0.0568034	0	0.116075
NK	Homocysteine	0.119085	0.0943247	0.266496	0.0847411	0.11577	0.136443	0.201623	0.122714	0.0424735	0.202995
NK	Tyramine	0.0165328	0.024577	0	0	0	0.0116963	0	0.0181798	0	0.022846
NK	Cysteic acid	0.116224	0.0900712	0.266496	0.0847411	0.11577	0.136443	0.201623	0.122714	0.0424735	0.202995
NK	(R)-Salsolinol	0	0	0	0	0	0	0	0	0	0
NK	Cyclic AMP	0.00714438	0.00570753	0.0234697	0	0	0	0	0	0	0
NK	Urocanic acid	0.00714438	0.00570753	0.0234697	0	0	0	0	0	0	0
NK	Androstenedione	0.00714438	0.00570753	0.0234697	0	0	0	0	0	0	0
NK	L-Glutamic acid	0.07174	0.0406901	0.100677	0.0886643	0.27267	0.049264	0.0686775	0.0646584	0	0.0694095
NK	D-Glutamic acid	0.0198194	0.014451	0.0262433	0.0337469	0.0352202	0.0318803	0.036026	0.0225874	0	0.0694095
NK	Aminoadipic acid	0.0198194	0.014451	0.0262433	0.0337469	0.0352202	0.0318803	0.036026	0.0225874	0	0.0694095
NK	L-Aspartic acid	0.0108764	0.010536	0	0.0337469	0	0	0	0	0	0
NK	Myristic acid	0.29515	0.40713	0.0750193	0.095412	0	0.0373499	0.04425	0.0194977	0.0211224	0.0671643
NK	Ethyl acetate	0.273332	0.390401	0	0.095412	0	0.0207729	0.04425	0	0	0.0484909
NK	Adenosine triphosphate	0.368291	0.466637	0.105421	0.246093	0.160509	0.18707	0.132778	0.190185	0.0599551	0.335818
NK	Linoleoyl ethanolamide	0.00981899	0.00950013	0	0	0.0461944	0.00508268	0	0	0	0.0180149
NK	Palmitic acid	0.00349698	0.00519848	0	0	0	0.00669168	0.0417533	0	0	0
NK	Oleic acid	0.545676	0.515057	0.761655	0.584859	0.354134	0.739505	0.343067	1.02313	0.728365	0.684971
NK	Naringenin	0.00877373	0.00874985	0	0.0257207	0	0.0397973	0.0351365	0.0421028	0.0401964	0.0397044
NK	Phenylethylamine	0.0164373	0.0244351	0	0	0	0.0053048	0	0.0183675	0	0
NK	2-Phenylethanol	0.012458	0.0185196	0	0	0	0	0	0	0	0
NK	Tryptamine	0.0395705	0.0551095	0	0	0.0336686	0.0516414	0.051045	0.0183675	0.0407577	0.0964103
NK	Ursodeoxycholic acid	0.0125626	0.0143823	0	0.0257207	0	0.0407308	0	0.0651209	0.0621599	0.0184857
NK	Menatetrenone	0.100436	0.137468	0.0216975	0.0257207	0.027213	0.111906	0	0.103013	0.0872784	0.20804
NK	Ferulic acid	0.00877373	0.00874985	0	0.0257207	0	0.0411563	0	0.0870343	0.0401964	0.0184857
NK	Deoxycholic acid	0.0037889	0.00563244	0	0	0	0.0125513	0	0.0230181	0.0219635	0
NK	Spermine	0.179022	0.1638	0.166038	0.28737	0.177725	0.0299128	0.0326514	0.0202561	0	0.0667392
NK	3-Sulfinoalanine	0	0	0	0	0	0	0	0	0	0
NK	Adenosine	0.844941	0.826748	1.05744	0.424837	1.24219	0.90348	0.779149	1.24697	0.872148	0.652336
NK	1-Ethyladenine	0.844941	0.826748	1.05744	0.424837	1.24219	0.90348	0.779149	1.24697	0.872148	0.652336
NK	Pyrazinic acid	0	0	0	0	0	0.0129769	0	0.0449315	0	0
NK	3-Hydroxybenzoic acid	0.0332179	0.0165708	0.0688132	0.0880166	0.0336686	0.0374344	0	0.0722118	0.0454426	0.0154695
NK	Valeric acid	0.0938352	0.118514	0.0237843	0.0679376	0.042242	0.0544736	0.227314	0.03095	0	0.0322672
NK	Isobutyric acid	0.0938352	0.118514	0.0237843	0.0679376	0.042242	0.0544736	0.227314	0.03095	0	0.0322672
NK	5'-Methylthioadenosine	0.0155587	0.0168564	0.0299647	0	0	0.00630047	0	0.0218149	0	0
NK	3'-AMP	0.0107645	0.00493463	0.0276446	0	0.0478627	0.022765	0	0.0283256	0.0255948	0.0273084
NK	Adenosine monophosphate	0.0636047	0.0446575	0.0714514	0.0948737	0.173151	0.111407	0.0475711	0.163368	0.0439424	0.158749
NK	Adenosine 2'-phosphate	0.0107645	0.00493463	0.0276446	0	0.0478627	0.022765	0	0.0283256	0.0255948	0.0273084
NK	Putrescine	0.179022	0.1638	0.166038	0.28737	0.177725	0.0299128	0.0326514	0.0202561	0	0.0667392
NK	dATP	0.0389241	0.0336147	0.0249612	0.0572908	0.0857571	0.0588875	0.0475711	0.0781234	0.0183476	0.0842453
NK	Adenosine 3',5'-diphosphate	0.0389241	0.0336147	0.0249612	0.0572908	0.0857571	0.0588875	0.0475711	0.0781234	0.0183476	0.0842453
NK	Uridine 5'-diphosphate	0.0829003	0.0571904	0.0727433	0.125863	0.270215	0.172787	0.0835971	0.195848	0.0821231	0.286214
NK	3-Hydroxyoctanoic acid	0	0	0	0	0	0.0129769	0	0.0449315	0	0
NK	2-hydroxyoctanoic acid	0	0	0	0	0	0.0129769	0	0.0449315	0	0
NK	D-Tryptophan	0	0	0	0	0	0.0129769	0	0.0449315	0	0
NK	D-phenylalanine	0	0	0	0	0	0.0129769	0	0.0449315	0	0
NK	Diadenosine tetraphosphate	0.0385558	0.031754	0.0515232	0.0624005	0.0395313	0.0499459	0.0409565	0.0710777	0.0182943	0.0635735
NK	Deoxyuridine triphosphate	0.0139161	0.00610817	0.0188456	0.0375829	0.0395313	0.0297546	0	0.056919	0	0.0471953
NK	7alpha-hydroxy-3-oxo-5beta-cholan-24-oic acid	0.0037889	0.00563244	0	0	0	0.0125513	0	0.0230181	0.0219635	0
NK	Glycoursodeoxycholic acid	0.0037889	0.00563244	0	0	0	0.0125513	0	0.0230181	0.0219635	0
NK	Taurodeoxycholic acid	0.0037889	0.00563244	0	0	0	0.0125513	0	0.0230181	0.0219635	0
NK	Taurolithocholic acid 3-sulfate	0.0037889	0.00563244	0	0	0	0.0125513	0	0.0230181	0.0219635	0
NK	Lithocholic acid glycine conjugate	0.0037889	0.00563244	0	0	0	0.0125513	0	0.0230181	0.0219635	0
NK	dehydrolithocholate	0.0954514	0.13435	0.0216975	0	0.027213	0.0962782	0	0.0839282	0.0690455	0.189555
NK	Lithocholyltaurine	0.0037889	0.00563244	0	0	0	0.0125513	0	0.0230181	0.0219635	0
NK	glycodeoxycholic acid	0.0037889	0.00563244	0	0	0	0.0125513	0	0.0230181	0.0219635	0
NK	Agmatine	0.00376466	0.0055964	0	0	0	0	0	0	0	0
NK	P1,P4-Bis(5'-uridyl) tetraphosphate	0.0174787	0.0108679	0.0289365	0.0309895	0.0352202	0.0574634	0	0.0409841	0.0233132	0.139508
NK	Inosine triphosphate	0.00386575	0.00574668	0	0	0	0.0245338	0	0.020728	0	0.0657385
NK	Guanosine triphosphate	0.00386575	0.00574668	0	0	0	0.0245338	0	0.020728	0	0.0657385
NK	Succinic acid	0.00773457	0.0114979	0	0	0	0.00577379	0	0.0199913	0	0
NK	L-Lactic acid	0.0332179	0.0165708	0.0688132	0.0880166	0.0336686	0.0244576	0	0.0272803	0.0454426	0.0154695
NK	D-Lactic acid	0.0332179	0.0165708	0.0688132	0.0880166	0.0336686	0.0244576	0	0.0272803	0.0454426	0.0154695
NK	gamma-Hydroxybutyrate	0.0332179	0.0165708	0.0688132	0.0880166	0.0336686	0.0244576	0	0.0272803	0.0454426	0.0154695
NK	Taurine	0.458033	0.390623	0.778747	0.439465	0.488602	0.782138	0.882121	0.526538	0.841056	0.930863
NK	L-Lysine	0	0	0	0	0	0	0	0	0	0
NK	L-Glutamine	0	0	0	0	0	0	0	0	0	0
NK	Ornithine	0	0	0	0	0	0	0	0	0	0
NK	L-Alanine	0	0	0	0	0	0	0	0	0	0
NK	L-Serine	0	0	0	0	0	0	0	0	0	0
NK	Oxoglutaric acid	0.00271018	0	0	0	0.036518	0.0197289	0	0.0426754	0	0.0262413
Neuron1 (excitatory motor)	Propionate	0.656709	0.486577	0.894855	0.464769	0.865363	0.577852	0.394172	0.172796	0.544137	0.818954
Neuron1 (excitatory motor)	Phenylacetylglutamine	1.19744	0.928354	1.96987	1.11803	1.12715	0.97661	0.952896	1.31026	0.909123	1.02208
Neuron1 (excitatory motor)	Acetate	0.656709	0.486577	0.894855	0.464769	0.865363	0.577852	0.394172	0.172796	0.544137	0.818954
Neuron1 (excitatory motor)	Butyrate	0.671783	0.508486	0.904879	0.472091	0.884315	0.59246	0.400195	0.172796	0.560512	0.840567
Neuron1 (excitatory motor)	5-Hydroxyindoleacetic acid	0.0228822	0.0242743	0.0133533	0.0246032	0.0246917	0.0118634	0.00861949	0	0.00682384	0.0216425
Neuron1 (excitatory motor)	3-Methylindole	0.23084	0.299209	0.36117	0.115914	0.217287	0.394494	0.470127	0.341455	0.361025	0.378054
Neuron1 (excitatory motor)	Kynurenic acid	0	0	0	0	0	0.00544661	0.00679688	0	0.0101498	0
Neuron1 (excitatory motor)	Nicotinic acid	0.0603234	0.100037	0.0393501	0.0146433	0.0794144	0.063808	0.0574963	0	0.0658984	0.0756052
Neuron1 (excitatory motor)	(R)-3-Hydroxybutyrate	0.015074	0.021909	0.0100244	0.00732165	0.0189523	0.0146085	0.00602341	0	0.016376	0.0216135
Neuron1 (excitatory motor)	Acifran	0.0301481	0.0438179	0.0200488	0.0146433	0.0379046	0.0292169	0.0120468	0	0.032752	0.0432269
Neuron1 (excitatory motor)	(S)-3-Hydroxybutyric acid	0.015074	0.021909	0.0100244	0.00732165	0.0189523	0.0146085	0.00602341	0	0.016376	0.0216135
Neuron1 (excitatory motor)	Sodium 3-hydroxybutyrate	0.015074	0.021909	0.0100244	0.00732165	0.0189523	0.0146085	0.00602341	0	0.016376	0.0216135
Neuron1 (excitatory motor)	2,2',4,4',5-Pentabromodiphenyl ether	0.0125177	0.0123881	0	0.0246032	0.00738124	0.00248579	0	0	0.00328737	0.00395069
Neuron1 (excitatory motor)	all-trans-Retinoic acid	2.42658	2.2697	2.49741	2.04295	2.88372	2.643	2.41933	1.98151	2.27059	3.32235
Neuron1 (excitatory motor)	10-Keto-12Z-octadecenoic acid	0.00134041	0	0.0090694	0	0	0.00960968	0	0.101433	0.00378777	0.0106602
Neuron1 (excitatory motor)	Pioglitazone	0.00352192	0.00866876	0.00858955	0	0	0.0157363	0.0131575	0.0289834	0.0186741	0.0127153
Neuron1 (excitatory motor)	Vancomycin	0.641577	0.236489	1.29871	0.807522	0.513162	0.486755	0.495878	0.793463	0.54841	0.3687
Neuron1 (excitatory motor)	Serotonin	1.38449	0.547845	0.856487	1.3605	2.37135	1.36458	0.604821	0.660642	1.23445	2.21415
Neuron1 (excitatory motor)	Lithocholic acid	0.0291123	0.030313	0	0.0372101	0.034578	0.0361541	0.0335719	0.0844351	0.0130296	0.0566454
Neuron1 (excitatory motor)	Baicalein	0.606453	0.168452	0.425608	0.754524	0.926968	0.579301	0.176525	0.479849	0.658306	0.829302
Neuron1 (excitatory motor)	Baicalin	0.424266	0.0414913	0.296224	0.588277	0.657573	0.423932	0.0822399	0.399685	0.5099	0.606814
Neuron1 (excitatory motor)	Sphinganine 1-phosphate	0.348225	0.186756	0.180153	0.452885	0.468547	0.401893	0.351956	0.405614	0.299838	0.552793
Neuron1 (excitatory motor)	Spermidine	0.583323	0.680472	0.843988	0.304571	0.635461	0.51042	0.492439	0.626173	0.376325	0.654895
Neuron1 (excitatory motor)	Ethanol	0.0125177	0.0123881	0	0.0246032	0.00738124	0.00248579	0	0	0.00328737	0.00395069
Neuron1 (excitatory motor)	Fumaric acid	0.0275917	0.0342971	0.0100244	0.0319248	0.0263335	0.0170942	0.00602341	0	0.0196634	0.0255642
Neuron1 (excitatory motor)	Imidazoleacetic acid	0.0125177	0.0123881	0	0.0246032	0.00738124	0.00248579	0	0	0.00328737	0.00395069
Neuron1 (excitatory motor)	styrene oxide	0.0125177	0.0123881	0	0.0246032	0.00738124	0.00248579	0	0	0.00328737	0.00395069
Neuron1 (excitatory motor)	Methanol	0.0125177	0.0123881	0	0.0246032	0.00738124	0.00248579	0	0	0.00328737	0.00395069
Neuron1 (excitatory motor)	Methyl succinate	0.0125177	0.0123881	0	0.0246032	0.00738124	0.00248579	0	0	0.00328737	0.00395069
Neuron1 (excitatory motor)	Folic acid	0.042693	0.068607	0.0193013	0.0246032	0.048891	0.0370769	0.0454495	0	0.0364338	0.036329
Neuron1 (excitatory motor)	2-Aminophenol	0.0125177	0.0123881	0	0.0246032	0.00738124	0.00248579	0	0	0.00328737	0.00395069
Neuron1 (excitatory motor)	L-Tryptophan	0.0281888	0.030313	0	0.0246032	0.0433362	0.011063	0	0	0.00328737	0.0299727
Neuron1 (excitatory motor)	Benzoic acid	0.0212442	0.0224835	0.0241783	0.0334474	0.00738124	0.00248579	0	0	0.00328737	0.00395069
Neuron1 (excitatory motor)	Histamine	0.508359	0.104634	0.378417	0.666487	0.765845	0.538633	0.159067	0.457652	0.648217	0.734047
Neuron1 (excitatory motor)	Acetaldehyde	0.0125177	0.0123881	0	0.0246032	0.00738124	0.00248579	0	0	0.00328737	0.00395069
Neuron1 (excitatory motor)	D-Aspartic acid	0.0294123	0.0422822	0	0.0399959	0.022803	0.0484008	0.0347554	0.102014	0.0451012	0.055333
Neuron1 (excitatory motor)	alpha-Hydroxyisobutyric acid	0.0125177	0.0123881	0	0.0246032	0.00738124	0.00248579	0	0	0.00328737	0.00395069
Neuron1 (excitatory motor)	acrolein	0.0125177	0.0123881	0	0.0246032	0.00738124	0.00248579	0	0	0.00328737	0.00395069
Neuron1 (excitatory motor)	Stearic acid	0.0125177	0.0123881	0	0.0246032	0.00738124	0.00248579	0	0	0.00328737	0.00395069
Neuron1 (excitatory motor)	p-Aminobenzoic acid	0.0125177	0.0123881	0	0.0246032	0.00738124	0.00248579	0	0	0.00328737	0.00395069
Neuron1 (excitatory motor)	Vitamin A	0.243358	0.311598	0.36117	0.140517	0.224668	0.39698	0.470127	0.341455	0.364313	0.382004
Neuron1 (excitatory motor)	2,6-Pyridinedicarboxylic acid	0.0125177	0.0123881	0	0.0246032	0.00738124	0.00248579	0	0	0.00328737	0.00395069
Neuron1 (excitatory motor)	Caprylic acid	0.0125177	0.0123881	0	0.0246032	0.00738124	0.00248579	0	0	0.00328737	0.00395069
Neuron1 (excitatory motor)	1-Methylhistamine	0.0732286	0.045734	0.0821933	0.0614471	0.103228	0.105043	0.0768272	0.0579668	0.134679	0.101907
Neuron1 (excitatory motor)	Asymmetric dimethylarginine	0.0125177	0.0123881	0	0.0246032	0.00738124	0.00248579	0	0	0.00328737	0.00395069
Neuron1 (excitatory motor)	Benzyl alcohol	0.0125177	0.0123881	0	0.0246032	0.00738124	0.00248579	0	0	0.00328737	0.00395069
Neuron1 (excitatory motor)	Homovanillic acid	0.0125177	0.0123881	0	0.0246032	0.00738124	0.00248579	0	0	0.00328737	0.00395069
Neuron1 (excitatory motor)	D-Glutamine	0.0125177	0.0123881	0	0.0246032	0.00738124	0.00248579	0	0	0.00328737	0.00395069
Neuron1 (excitatory motor)	L-Arginine	0.0162663	0.0123881	0	0.0377078	0.00738124	0.0098125	0	0	0.0161542	0.0121243
Neuron1 (excitatory motor)	gamma-Aminobutyric acid	2.11013	1.96791	2.52268	1.98482	2.14875	2.18591	2.26293	1.92508	2.01438	2.34858
Neuron1 (excitatory motor)	lipoate	0.0125177	0.0123881	0	0.0246032	0.00738124	0.00248579	0	0	0.00328737	0.00395069
Neuron1 (excitatory motor)	Dopamine	1.16101	0.906371	1.19437	0.936305	1.57076	1.12498	0.655452	1.12846	0.959558	1.68081
Neuron1 (excitatory motor)	Homocysteine	6.34986	5.10294	7.13487	5.96144	7.39152	6.61457	5.84807	5.1959	6.35066	7.71684
Neuron1 (excitatory motor)	Tyramine	0.110189	0.115033	0.0332579	0.0383586	0.210278	0.166333	0.0609831	0.102598	0.0388794	0.398852
Neuron1 (excitatory motor)	Cysteic acid	6.33228	5.07916	7.11687	5.9309	7.39152	6.59914	5.84106	5.1959	6.33872	7.68868
Neuron1 (excitatory motor)	(R)-Salsolinol	0.0749762	0.0341602	0.0332579	0.014473	0.186228	0.148632	0.0150888	0.102598	0.0351468	0.385942
Neuron1 (excitatory motor)	Cyclic AMP	0.0171831	0.0118862	0.0133533	0.00712193	0.0329196	0.00937765	0.00861949	0	0.00353647	0.0176918
Neuron1 (excitatory motor)	Urocanic acid	0.0103645	0.0118862	0.0133533	0	0.0173105	0.00937765	0.00861949	0	0.00353647	0.0176918
Neuron1 (excitatory motor)	Androstenedione	0.0103645	0.0118862	0.0133533	0	0.0173105	0.00937765	0.00861949	0	0.00353647	0.0176918
Neuron1 (excitatory motor)	L-Glutamic acid	1.14485	0.8953	1.60131	0.888198	1.37598	1.15676	1.13396	1.4327	0.863152	1.45664
Neuron1 (excitatory motor)	D-Glutamic acid	0.0443404	0.0573977	0.0519737	0.024237	0.0483553	0.0630435	0.0347554	0.139212	0.0615444	0.0765306
Neuron1 (excitatory motor)	Aminoadipic acid	0.051159	0.0573977	0.0519737	0.0313589	0.0639644	0.0630435	0.0347554	0.139212	0.0615444	0.0765306
Neuron1 (excitatory motor)	L-Aspartic acid	0.0168946	0.0298941	0	0.0153927	0.0154218	0.045915	0.0347554	0.102014	0.0418138	0.0513823
Neuron1 (excitatory motor)	Myristic acid	0.0844072	0.132096	0.0278909	0.0693237	0.0853099	0.106175	0.141482	0.0289834	0.105309	0.0898024
Neuron1 (excitatory motor)	Ethyl acetate	0.0301753	0.0562188	0.0193013	0	0.0415098	0.0345911	0.0454495	0	0.0331464	0.0323783
Neuron1 (excitatory motor)	Adenosine triphosphate	0.598381	0.383161	0.887104	0.313819	0.907373	0.699213	0.441147	0.485581	0.423132	1.23747
Neuron1 (excitatory motor)	Linoleoyl ethanolamide	1.77449	0.999418	1.18391	2.20621	2.31374	1.47832	1.0301	0.923656	1.71181	1.66036
Neuron1 (excitatory motor)	Palmitic acid	0.013541	0.0261756	0.0183999	0	0.0131245	0.0256068	0.023258	0.0289834	0.0285726	0.0237684
Neuron1 (excitatory motor)	Oleic acid	0.852044	0.993792	1.172	0.621877	0.792371	1.09575	1.01087	1.00476	1.0559	1.22006
Neuron1 (excitatory motor)	Naringenin	3.58121	4.15657	4.38379	2.4101	3.79957	4.22973	4.49171	3.3871	3.67237	4.74822
Neuron1 (excitatory motor)	Phenylethylamine	0.0108637	0.0174083	0	0.0167636	0.00504428	0.00965765	0	0	0.00363825	0.0253258
Neuron1 (excitatory motor)	2-Phenylethanol	0.00931856	0.0174083	0	0.0167636	0	0.00425522	0	0	0	0.0129097
Neuron1 (excitatory motor)	Tryptamine	1.1178	0.307222	0.673399	1.18394	1.95801	1.02879	0.332785	0.513687	0.981312	1.71036
Neuron1 (excitatory motor)	Ursodeoxycholic acid	0.235497	0.317134	0.36117	0.115914	0.217287	0.40041	0.481736	0.341455	0.361025	0.386715
Neuron1 (excitatory motor)	Menatetrenone	0.24245	0.312548	0.388263	0.115914	0.230802	0.403148	0.499627	0.341455	0.363455	0.378054
Neuron1 (excitatory motor)	Ferulic acid	0.67018	0.36261	0.667418	0.711512	0.893812	0.833035	0.55839	0.741141	0.887301	1.00648
Neuron1 (excitatory motor)	Deoxycholic acid	0.0217695	0.0588456	0	0	0.0211526	0.0132684	0.0321385	0	0	0.0145434
Neuron1 (excitatory motor)	Spermine	0.593295	0.686009	0.843988	0.28709	0.679644	0.516512	0.492439	0.626173	0.373038	0.676966
Neuron1 (excitatory motor)	3-Sulfinoalanine	0.0068186	0	0	0.00712193	0.0156091	0	0	0	0	0
Neuron1 (excitatory motor)	Adenosine	0.454912	0.314143	0.541019	0.585907	0.410443	0.399968	0.410913	0.286548	0.486633	0.312602
Neuron1 (excitatory motor)	1-Ethyladenine	0.454912	0.314143	0.541019	0.585907	0.410443	0.399968	0.410913	0.286548	0.486633	0.312602
Neuron1 (excitatory motor)	Pyrazinic acid	0.015074	0.021909	0.0100244	0.00732165	0.0189523	0.0146085	0.00602341	0	0.016376	0.0216135
Neuron1 (excitatory motor)	3-Hydroxybenzoic acid	0.0297172	0.021909	0.0100244	0.0277546	0.0476749	0.0255997	0.0177079	0.0289834	0.0275213	0.0293352
Neuron1 (excitatory motor)	Valeric acid	0.656709	0.486577	0.894855	0.464769	0.865363	0.577852	0.394172	0.172796	0.544137	0.818954
Neuron1 (excitatory motor)	Isobutyric acid	0.656709	0.486577	0.894855	0.464769	0.865363	0.577852	0.394172	0.172796	0.544137	0.818954
Neuron1 (excitatory motor)	5'-Methylthioadenosine	0.0293934	0.0282174	0.0796976	0.0224788	0.0125769	0.00382588	0.00854811	0.0336915	0	0
Neuron1 (excitatory motor)	3'-AMP	0.0444705	0.0703931	0.0334402	0.0153927	0.054958	0.0697663	0.10835	0	0.04245	0.0786121
Neuron1 (excitatory motor)	Adenosine monophosphate	0.365014	0.195475	0.607065	0.170042	0.574114	0.437537	0.255547	0.218993	0.25235	0.816343
Neuron1 (excitatory motor)	Adenosine 2'-phosphate	0.0444705	0.0703931	0.0334402	0.0153927	0.054958	0.0697663	0.10835	0	0.04245	0.0786121
Neuron1 (excitatory motor)	Putrescine	0.570805	0.668084	0.843988	0.279968	0.62808	0.507935	0.492439	0.626173	0.373038	0.650944
Neuron1 (excitatory motor)	dATP	0.267134	0.0778409	0.385536	0.1257	0.502654	0.319441	0.0936055	0.144446	0.19477	0.661057
Neuron1 (excitatory motor)	Adenosine 3',5'-diphosphate	0.267134	0.0778409	0.385536	0.1257	0.502654	0.319441	0.0936055	0.144446	0.19477	0.661057
Neuron1 (excitatory motor)	Uridine 5'-diphosphate	0.543379	0.317964	0.844069	0.262063	0.852215	0.650292	0.405513	0.485581	0.353982	1.19309
Neuron1 (excitatory motor)	3-Hydroxyoctanoic acid	0.015074	0.021909	0.0100244	0.00732165	0.0189523	0.0146085	0.00602341	0	0.016376	0.0216135
Neuron1 (excitatory motor)	2-hydroxyoctanoic acid	0.015074	0.021909	0.0100244	0.00732165	0.0189523	0.0146085	0.00602341	0	0.016376	0.0216135
Neuron1 (excitatory motor)	D-Tryptophan	0.015074	0.021909	0.0100244	0.00732165	0.0189523	0.0146085	0.00602341	0	0.016376	0.0216135
Neuron1 (excitatory motor)	D-phenylalanine	0.015074	0.021909	0.0100244	0.00732165	0.0189523	0.0146085	0.00602341	0	0.016376	0.0216135
Neuron1 (excitatory motor)	Diadenosine tetraphosphate	0.0782357	0.0562191	0.211822	0.0807053	0.0301507	0.0681935	0.0535922	0.074547	0.0593132	0.0886754
Neuron1 (excitatory motor)	Deoxyuridine triphosphate	0.0534095	0.0472414	0.188089	0.0289491	0.0165026	0.0483295	0.0535922	0.074547	0.0151296	0.0766729
Neuron1 (excitatory motor)	7alpha-hydroxy-3-oxo-5beta-cholan-24-oic acid	0.00465748	0.0179249	0	0	0	0.00591621	0.011609	0	0	0.00866168
Neuron1 (excitatory motor)	Glycoursodeoxycholic acid	0.00465748	0.0179249	0	0	0	0.00591621	0.011609	0	0	0.00866168
Neuron1 (excitatory motor)	Taurodeoxycholic acid	0.00465748	0.0179249	0	0	0	0.00591621	0.011609	0	0	0.00866168
Neuron1 (excitatory motor)	Taurolithocholic acid 3-sulfate	0.00465748	0.0179249	0	0	0	0.00591621	0.011609	0	0	0.00866168
Neuron1 (excitatory motor)	Lithocholic acid glycine conjugate	0.00465748	0.0179249	0	0	0	0.00591621	0.011609	0	0	0.00866168
Neuron1 (excitatory motor)	dehydrolithocholate	0.0162676	0.0312633	0.0270936	0	0.0135156	0.01457	0.0411096	0	0.0024294	0.00866168
Neuron1 (excitatory motor)	Lithocholyltaurine	0.00465748	0.0179249	0	0	0	0.00591621	0.011609	0	0	0.00866168
Neuron1 (excitatory motor)	glycodeoxycholic acid	0.00465748	0.0179249	0	0	0	0.00591621	0.011609	0	0	0.00866168
Neuron1 (excitatory motor)	Agmatine	0.234358	0.138492	0.447993	0.233529	0.213374	0.289101	0.256704	0.165988	0.315713	0.303376
Neuron1 (excitatory motor)	P1,P4-Bis(5'-uridyl) tetraphosphate	0.208652	0.142396	0.263234	0.107414	0.333059	0.264075	0.23536	0.266588	0.122747	0.441067
Neuron1 (excitatory motor)	Inosine triphosphate	0.0154342	0.0379442	0	0.0123443	0.00667254	0.0094726	0.00728682	0	0.00946367	0.0125717
Neuron1 (excitatory motor)	Guanosine triphosphate	0.0154342	0.0379442	0	0.0123443	0.00667254	0.0094726	0.00728682	0	0.00946367	0.0125717
Neuron1 (excitatory motor)	Succinic acid	0.0212725	0.0292302	0	0.0158643	0.0298367	0.00580718	0	0	0.00531665	0.0118107
Neuron1 (excitatory motor)	L-Lactic acid	0.0146432	0	0	0.020433	0.0287226	0.0109912	0.0116845	0.0289834	0.0111453	0.0077217
Neuron1 (excitatory motor)	D-Lactic acid	0.0146432	0	0	0.020433	0.0287226	0.0109912	0.0116845	0.0289834	0.0111453	0.0077217
Neuron1 (excitatory motor)	gamma-Hydroxybutyrate	0.0146432	0	0	0.020433	0.0287226	0.0109912	0.0116845	0.0289834	0.0111453	0.0077217
Neuron1 (excitatory motor)	Taurine	1.99459	1.81968	2.31518	1.89575	2.08058	2.12673	2.17034	1.82791	1.99287	2.28036
Neuron1 (excitatory motor)	L-Lysine	0.00374864	0	0	0.0131046	0	0.00732671	0	0	0.0128668	0.00817356
Neuron1 (excitatory motor)	L-Glutamine	0.00374864	0	0	0.0131046	0	0.00732671	0	0	0.0128668	0.00817356
Neuron1 (excitatory motor)	Ornithine	0.00374864	0	0	0.0131046	0	0.00732671	0	0	0.0128668	0.00817356
Neuron1 (excitatory motor)	L-Alanine	0.00374864	0	0	0.0131046	0	0.00732671	0	0	0.0128668	0.00817356
Neuron1 (excitatory motor)	L-Serine	0.00374864	0	0	0.0131046	0	0.00732671	0	0	0.0128668	0.00817356
Neuron1 (excitatory motor)	Oxoglutaric acid	0.00575132	0	0	0	0.0187757	0.00591974	0	0	0.00632347	0.0110524
Neuron2a (inhibitory motor, a)	Propionate	0.0418099	0.0320805	0.0338942	0.0332388	0.060788	0.0574096	0.0315707	0	0.0222625	0.118268
Neuron2a (inhibitory motor, a)	Phenylacetylglutamine	0.4349	0.513468	0.562681	0.518806	0.234952	0.55241	0.480121	0.524967	0.715238	0.395388
Neuron2a (inhibitory motor, a)	Acetate	0.0418099	0.0320805	0.0338942	0.0332388	0.060788	0.0574096	0.0315707	0	0.0222625	0.118268
Neuron2a (inhibitory motor, a)	Butyrate	0.0439267	0.0440964	0.0338942	0.0332388	0.060788	0.0586859	0.0315707	0	0.0252387	0.118268
Neuron2a (inhibitory motor, a)	5-Hydroxyindoleacetic acid	0.0243744	0	0.0220696	0.0476978	0.0123057	0.00707859	0.007648	0	0.00366879	0.011739
Neuron2a (inhibitory motor, a)	3-Methylindole	0.220184	0.27574	0.363323	0.111882	0.24659	0.244251	0.348258	0	0.195005	0.284425
Neuron2a (inhibitory motor, a)	Kynurenic acid	0.00371601	0	0.0252532	0	0	0.00295457	0	0	0.0068896	0
Neuron2a (inhibitory motor, a)	Nicotinic acid	0.0419137	0.0811689	0.0197372	0.028186	0.0460802	0.0508814	0.0935922	0.0559615	0.0457259	0.0365758
Neuron2a (inhibitory motor, a)	(R)-3-Hydroxybutyrate	0.00211679	0.0120159	0	0	0	0.00127634	0	0	0.00297623	0
Neuron2a (inhibitory motor, a)	Acifran	0.00423358	0.0240318	0	0	0	0.00255268	0	0	0.00595247	0
Neuron2a (inhibitory motor, a)	(S)-3-Hydroxybutyric acid	0.00211679	0.0120159	0	0	0	0.00127634	0	0	0.00297623	0
Neuron2a (inhibitory motor, a)	Sodium 3-hydroxybutyrate	0.00211679	0.0120159	0	0	0	0.00127634	0	0	0.00297623	0
Neuron2a (inhibitory motor, a)	2,2',4,4',5-Pentabromodiphenyl ether	0.0181759	0	0.0220696	0.0360079	0.00604974	0.00327479	0	0	0.00366879	0.00472525
Neuron2a (inhibitory motor, a)	all-trans-Retinoic acid	2.13851	1.60995	2.15323	1.74325	2.88097	2.19662	1.74124	1.3153	1.91461	2.8514
Neuron2a (inhibitory motor, a)	10-Keto-12Z-octadecenoic acid	0.0138116	0	0.0134791	0.0283624	0.0049857	0.0104726	0.0228342	0	0.0106112	0.00584713
Neuron2a (inhibitory motor, a)	Pioglitazone	0.00638641	0.0125434	0.013746	0.00595578	0	0.00466621	0.0120377	0	0.00334206	0.00339082
Neuron2a (inhibitory motor, a)	Vancomycin	0.292099	0.336454	0.36465	0.447278	0.0552581	0.372217	0.320264	0.524967	0.628485	0.0724855
Neuron2a (inhibitory motor, a)	Serotonin	0.589017	0.203897	0.314125	0.48244	1.05514	0.604374	0.309723	0.147919	0.598112	0.8043
Neuron2a (inhibitory motor, a)	Lithocholic acid	0.0293922	0.0117979	0.0426267	0.0529104	0.00604974	0.017561	0.0436462	0	0.0173423	0.00785556
Neuron2a (inhibitory motor, a)	Baicalein	0.249174	0.108809	0.0956712	0.297762	0.34359	0.292824	0.100348	0.187518	0.314404	0.369317
Neuron2a (inhibitory motor, a)	Baicalin	0.138474	0.0309389	0.0405056	0.173513	0.204144	0.186782	0.0507613	0.12039	0.236622	0.198665
Neuron2a (inhibitory motor, a)	Sphinganine 1-phosphate	0.310585	0.269519	0.285132	0.291408	0.367454	0.349161	0.507352	0.217668	0.233278	0.42979
Neuron2a (inhibitory motor, a)	Spermidine	0.152406	0.167126	0.22627	0.0750659	0.198459	0.202716	0.219778	0	0.088544	0.355508
Neuron2a (inhibitory motor, a)	Ethanol	0.0181759	0	0.0220696	0.0360079	0.00604974	0.00327479	0	0	0.00366879	0.00472525
Neuron2a (inhibitory motor, a)	Fumaric acid	0.0202927	0.0120159	0.0220696	0.0360079	0.00604974	0.00455113	0	0	0.00664502	0.00472525
Neuron2a (inhibitory motor, a)	Imidazoleacetic acid	0.0181759	0	0.0220696	0.0360079	0.00604974	0.00327479	0	0	0.00366879	0.00472525
Neuron2a (inhibitory motor, a)	styrene oxide	0.0181759	0	0.0220696	0.0360079	0.00604974	0.00327479	0	0	0.00366879	0.00472525
Neuron2a (inhibitory motor, a)	Methanol	0.0181759	0	0.0220696	0.0360079	0.00604974	0.00327479	0	0	0.00366879	0.00472525
Neuron2a (inhibitory motor, a)	Methyl succinate	0.0181759	0	0.0220696	0.0360079	0.00604974	0.00327479	0	0	0.00366879	0.00472525
Neuron2a (inhibitory motor, a)	Folic acid	0.055856	0.0571371	0.0418068	0.0641938	0.0521299	0.0516035	0.0935922	0.0559615	0.0434422	0.041301
Neuron2a (inhibitory motor, a)	2-Aminophenol	0.0181759	0	0.0220696	0.0360079	0.00604974	0.00327479	0	0	0.00366879	0.00472525
Neuron2a (inhibitory motor, a)	L-Tryptophan	0.0798544	0.0298558	0.106576	0.0360079	0.145669	0.0796859	0.114925	0.190838	0.00366879	0.140301
Neuron2a (inhibitory motor, a)	Benzoic acid	0.0244516	0.0174272	0.0220696	0.0360079	0.0162255	0.00327479	0	0	0.00366879	0.00472525
Neuron2a (inhibitory motor, a)	Histamine	0.217699	0.131194	0.108033	0.255704	0.273668	0.293665	0.149086	0.12039	0.314583	0.357007
Neuron2a (inhibitory motor, a)	Acetaldehyde	0.0181759	0	0.0220696	0.0360079	0.00604974	0.00327479	0	0	0.00366879	0.00472525
Neuron2a (inhibitory motor, a)	D-Aspartic acid	0.0478366	0.0396448	0.0220696	0.0702544	0.0387171	0.0436805	0.0395722	0.081596	0.0416332	0.0433996
Neuron2a (inhibitory motor, a)	alpha-Hydroxyisobutyric acid	0.0181759	0	0.0220696	0.0360079	0.00604974	0.00327479	0	0	0.00366879	0.00472525
Neuron2a (inhibitory motor, a)	acrolein	0.0181759	0	0.0220696	0.0360079	0.00604974	0.00327479	0	0	0.00366879	0.00472525
Neuron2a (inhibitory motor, a)	Stearic acid	0.0181759	0	0.0220696	0.0360079	0.00604974	0.00327479	0	0	0.00366879	0.00472525
Neuron2a (inhibitory motor, a)	p-Aminobenzoic acid	0.0181759	0	0.0220696	0.0360079	0.00604974	0.00327479	0	0	0.00366879	0.00472525
Neuron2a (inhibitory motor, a)	Vitamin A	0.23836	0.27574	0.385393	0.14789	0.25264	0.247526	0.348258	0	0.198674	0.28915
Neuron2a (inhibitory motor, a)	2,6-Pyridinedicarboxylic acid	0.0181759	0	0.0220696	0.0360079	0.00604974	0.00327479	0	0	0.00366879	0.00472525
Neuron2a (inhibitory motor, a)	Caprylic acid	0.0181759	0	0.0220696	0.0360079	0.00604974	0.00327479	0	0	0.00366879	0.00472525
Neuron2a (inhibitory motor, a)	1-Methylhistamine	0.0583519	0.0376976	0.0675278	0.0745265	0.0470472	0.0970796	0.0983246	0	0.0716167	0.138673
Neuron2a (inhibitory motor, a)	Asymmetric dimethylarginine	0.0181759	0	0.0220696	0.0360079	0.00604974	0.00327479	0	0	0.00366879	0.00472525
Neuron2a (inhibitory motor, a)	Benzyl alcohol	0.0181759	0	0.0220696	0.0360079	0.00604974	0.00327479	0	0	0.00366879	0.00472525
Neuron2a (inhibitory motor, a)	Homovanillic acid	0.0181759	0	0.0220696	0.0360079	0.00604974	0.00327479	0	0	0.00366879	0.00472525
Neuron2a (inhibitory motor, a)	D-Glutamine	0.0181759	0	0.0220696	0.0360079	0.00604974	0.00327479	0	0	0.00366879	0.00472525
Neuron2a (inhibitory motor, a)	L-Arginine	0.0215796	0.0096013	0.0220696	0.0407425	0.00604974	0.00611277	0.0169792	0	0.00366879	0.00472525
Neuron2a (inhibitory motor, a)	gamma-Aminobutyric acid	1.8106	1.76553	1.80324	1.72346	1.93927	2.08067	1.7828	1.80748	2.17579	2.13899
Neuron2a (inhibitory motor, a)	lipoate	0.0181759	0	0.0220696	0.0360079	0.00604974	0.00327479	0	0	0.00366879	0.00472525
Neuron2a (inhibitory motor, a)	Dopamine	0.368886	0.333251	0.282099	0.339209	0.463421	0.464049	0.386678	0.147919	0.384149	0.633697
Neuron2a (inhibitory motor, a)	Homocysteine	3.33303	2.65925	3.335	3.24866	3.80576	3.73092	3.14686	2.91332	3.93169	3.86267
Neuron2a (inhibitory motor, a)	Tyramine	0.0359728	0.0868799	0	0.0209756	0.0415253	0.0197555	0.00867676	0.0275287	0.0220806	0.0211805
Neuron2a (inhibitory motor, a)	Cysteic acid	3.29751	2.57581	3.31075	3.21619	3.78826	3.71582	3.10796	2.91332	3.92338	3.8487
Neuron2a (inhibitory motor, a)	(R)-Salsolinol	0.0156448	0.0365636	0	0.0133106	0.0139341	0.00948342	0.00867676	0	0.00374613	0.017848
Neuron2a (inhibitory motor, a)	Cyclic AMP	0.00619854	0	0	0.0116899	0.00625595	0.00661026	0.007648	0	0.00374613	0.0103462
Neuron2a (inhibitory motor, a)	Urocanic acid	0.00619854	0	0	0.0116899	0.00625595	0.0038038	0.007648	0	0	0.00701374
Neuron2a (inhibitory motor, a)	Androstenedione	0.00619854	0	0	0.0116899	0.00625595	0.0038038	0.007648	0	0	0.00701374
Neuron2a (inhibitory motor, a)	L-Glutamic acid	0.293885	0.299956	0.241218	0.340422	0.261664	0.409716	0.419567	0.128754	0.393041	0.459284
Neuron2a (inhibitory motor, a)	D-Glutamic acid	0.0461173	0.0748154	0.0362724	0.0342466	0.0482955	0.0522338	0.0395722	0.128754	0.045729	0.0565215
Neuron2a (inhibitory motor, a)	Aminoadipic acid	0.0461173	0.0748154	0.0362724	0.0342466	0.0482955	0.0550402	0.0395722	0.128754	0.0494751	0.059854
Neuron2a (inhibitory motor, a)	L-Aspartic acid	0.0296607	0.0396448	0	0.0342466	0.0326674	0.0404057	0.0395722	0.081596	0.0379644	0.0386744
Neuron2a (inhibitory motor, a)	Myristic acid	0.127921	0.347751	0.0334833	0.130554	0.0460802	0.152685	0.361803	0.0559615	0.143508	0.0783463
Neuron2a (inhibitory motor, a)	Ethyl acetate	0.0376801	0.0571371	0.0197372	0.028186	0.0460802	0.0483287	0.0935922	0.0559615	0.0397734	0.0365758
Neuron2a (inhibitory motor, a)	Adenosine triphosphate	0.947222	0.610823	1.13964	0.78093	1.23637	1.22502	0.886333	0.538637	1.00569	1.72719
Neuron2a (inhibitory motor, a)	Linoleoyl ethanolamide	1.09877	1.0035	0.460321	1.19401	1.34092	0.971433	0.790138	0.861325	1.09527	0.921537
Neuron2a (inhibitory motor, a)	Palmitic acid	0.0100613	0.0221447	0.013746	0.00595578	0.00629615	0.0117012	0.0208112	0	0.00334206	0.0188558
Neuron2a (inhibitory motor, a)	Oleic acid	0.867576	1.07883	1.08368	0.667279	0.878447	1.00789	1.19567	0.534024	0.878097	1.13314
Neuron2a (inhibitory motor, a)	Naringenin	3.25454	3.2651	3.61192	3.33455	2.98984	3.6127	3.47456	2.63665	3.99234	3.34376
Neuron2a (inhibitory motor, a)	Phenylethylamine	0.0208736	0.0625574	0	0.00766499	0.0224775	0.00980302	0	0	0.00634388	0.0196694
Neuron2a (inhibitory motor, a)	2-Phenylethanol	0.0146148	0.0383176	0	0.00766499	0.0161651	0.00272054	0	0	0.00634388	0
Neuron2a (inhibitory motor, a)	Tryptamine	0.54366	0.191784	0.292055	0.408965	1.01259	0.52572	0.228844	0.12039	0.535646	0.701163
Neuron2a (inhibitory motor, a)	Ursodeoxycholic acid	0.225075	0.287538	0.363323	0.119658	0.24659	0.254436	0.391904	0	0.201744	0.284425
Neuron2a (inhibitory motor, a)	Menatetrenone	0.289293	0.3387	0.439364	0.206776	0.286296	0.323127	0.427236	0.0677521	0.307928	0.324062
Neuron2a (inhibitory motor, a)	Ferulic acid	0.360775	0.318695	0.403829	0.285395	0.450733	0.43231	0.399019	0.12039	0.434603	0.48309
Neuron2a (inhibitory motor, a)	Deoxycholic acid	0.0117874	0.0117979	0	0.0198957	0.00797902	0.0124289	0.0436462	0	0.00673869	0.00623168
Neuron2a (inhibitory motor, a)	Spermine	0.195908	0.196981	0.288707	0.0390581	0.332029	0.278659	0.334703	0.190838	0.0886213	0.48969
Neuron2a (inhibitory motor, a)	3-Sulfinoalanine	0	0	0	0	0	0.00280646	0	0	0.00374613	0.00333248
Neuron2a (inhibitory motor, a)	Adenosine	0.3851	0.405719	0.493592	0.316364	0.401803	0.303128	0.441897	0.0471582	0.279324	0.298294
Neuron2a (inhibitory motor, a)	1-Ethyladenine	0.3851	0.405719	0.493592	0.316364	0.401803	0.303128	0.441897	0.0471582	0.279324	0.298294
Neuron2a (inhibitory motor, a)	Pyrazinic acid	0.00211679	0.0120159	0	0	0	0.00127634	0	0	0.00297623	0
Neuron2a (inhibitory motor, a)	3-Hydroxybenzoic acid	0.0103929	0.0198104	0	0.00549139	0.0156083	0.00290008	0	0	0.00297623	0.00450944
Neuron2a (inhibitory motor, a)	Valeric acid	0.0418099	0.0320805	0.0338942	0.0332388	0.060788	0.0574096	0.0315707	0	0.0222625	0.118268
Neuron2a (inhibitory motor, a)	Isobutyric acid	0.0418099	0.0320805	0.0338942	0.0332388	0.060788	0.0574096	0.0315707	0	0.0222625	0.118268
Neuron2a (inhibitory motor, a)	5'-Methylthioadenosine	0.0114721	0.0096013	0	0.0174473	0.0110173	0.0080687	0	0	0.0162721	0.00302847
Neuron2a (inhibitory motor, a)	3'-AMP	0.0735881	0.143554	0.0373381	0.0969421	0.024584	0.0769909	0.193255	0	0.0713918	0.0390847
Neuron2a (inhibitory motor, a)	Adenosine monophosphate	0.378034	0.369848	0.460729	0.291542	0.443279	0.490707	0.433028	0.225364	0.330317	0.740879
Neuron2a (inhibitory motor, a)	Adenosine 2'-phosphate	0.0735881	0.143554	0.0373381	0.0969421	0.024584	0.0769909	0.193255	0	0.0713918	0.0390847
Neuron2a (inhibitory motor, a)	Putrescine	0.13423	0.167126	0.204201	0.0390581	0.192409	0.199441	0.219778	0	0.0848752	0.350782
Neuron2a (inhibitory motor, a)	dATP	0.25578	0.127333	0.337725	0.163907	0.394804	0.283802	0.120087	0.225364	0.144954	0.532293
Neuron2a (inhibitory motor, a)	Adenosine 3',5'-diphosphate	0.25578	0.127333	0.337725	0.163907	0.394804	0.283802	0.120087	0.225364	0.144954	0.532293
Neuron2a (inhibitory motor, a)	Uridine 5'-diphosphate	0.89405	0.533682	1.11991	0.732525	1.17551	1.17132	0.792741	0.482675	0.954484	1.68931
Neuron2a (inhibitory motor, a)	3-Hydroxyoctanoic acid	0.00211679	0.0120159	0	0	0	0.00127634	0	0	0.00297623	0
Neuron2a (inhibitory motor, a)	2-hydroxyoctanoic acid	0.00211679	0.0120159	0	0	0	0.00127634	0	0	0.00297623	0
Neuron2a (inhibitory motor, a)	D-Tryptophan	0.00211679	0.0120159	0	0	0	0.00127634	0	0	0.00297623	0
Neuron2a (inhibitory motor, a)	D-phenylalanine	0.00211679	0.0120159	0	0	0	0.00127634	0	0	0.00297623	0
Neuron2a (inhibitory motor, a)	Diadenosine tetraphosphate	0.0694798	0.118965	0.0856666	0.0594012	0.045817	0.141998	0.119685	0	0.129306	0.184798
Neuron2a (inhibitory motor, a)	Deoxyuridine triphosphate	0.0486662	0.0989603	0.0856666	0.0306933	0.0238916	0.129914	0.119685	0	0.113972	0.169501
Neuron2a (inhibitory motor, a)	7alpha-hydroxy-3-oxo-5beta-cholan-24-oic acid	0.00489048	0.0117979	0	0.00777555	0	0.0101851	0.0436462	0	0.00673869	0
Neuron2a (inhibitory motor, a)	Glycoursodeoxycholic acid	0.00489048	0.0117979	0	0.00777555	0	0.0101851	0.0436462	0	0.00673869	0
Neuron2a (inhibitory motor, a)	Taurodeoxycholic acid	0.00489048	0.0117979	0	0.00777555	0	0.0101851	0.0436462	0	0.00673869	0
Neuron2a (inhibitory motor, a)	Taurolithocholic acid 3-sulfate	0.00489048	0.0117979	0	0.00777555	0	0.0101851	0.0436462	0	0.00673869	0
Neuron2a (inhibitory motor, a)	Lithocholic acid glycine conjugate	0.00489048	0.0117979	0	0.00777555	0	0.0101851	0.0436462	0	0.00673869	0
Neuron2a (inhibitory motor, a)	dehydrolithocholate	0.0739988	0.0747571	0.0760414	0.102669	0.0397059	0.0890613	0.122625	0.0677521	0.119662	0.0396372
Neuron2a (inhibitory motor, a)	Lithocholyltaurine	0.00489048	0.0117979	0	0.00777555	0	0.0101851	0.0436462	0	0.00673869	0
Neuron2a (inhibitory motor, a)	glycodeoxycholic acid	0.00489048	0.0117979	0	0.00777555	0	0.0101851	0.0436462	0	0.00673869	0
Neuron2a (inhibitory motor, a)	Agmatine	0.26455	0.14434	0.376315	0.235416	0.313014	0.3069	0.26755	0.241717	0.285859	0.35818
Neuron2a (inhibitory motor, a)	P1,P4-Bis(5'-uridyl) tetraphosphate	0.584283	0.307388	0.696516	0.529435	0.749667	0.746785	0.535175	0.257312	0.689025	0.973527
Neuron2a (inhibitory motor, a)	Inosine triphosphate	0.00859462	0	0	0.0130211	0.0123337	0.0200823	0	0	0.0304926	0.0194563
Neuron2a (inhibitory motor, a)	Guanosine triphosphate	0.00859462	0	0	0.0130211	0.0123337	0.0200823	0	0	0.0304926	0.0194563
Neuron2a (inhibitory motor, a)	Succinic acid	0.00427046	0.0242412	0	0	0	0.00903428	0.0163205	0	0.0147056	0
Neuron2a (inhibitory motor, a)	L-Lactic acid	0.00827614	0.0077945	0	0.00549139	0.0156083	0.00162374	0	0	0	0.00450944
Neuron2a (inhibitory motor, a)	D-Lactic acid	0.00827614	0.0077945	0	0.00549139	0.0156083	0.00162374	0	0	0	0.00450944
Neuron2a (inhibitory motor, a)	gamma-Hydroxybutyrate	0.00827614	0.0077945	0	0.00549139	0.0156083	0.00162374	0	0	0	0.00450944
Neuron2a (inhibitory motor, a)	Taurine	1.76587	1.72271	1.78117	1.64443	1.92228	2.05411	1.74834	1.73385	2.15992	2.10911
Neuron2a (inhibitory motor, a)	L-Lysine	0.00340374	0.0096013	0	0.00473463	0	0.00283798	0.0169792	0	0	0
Neuron2a (inhibitory motor, a)	L-Glutamine	0.00340374	0.0096013	0	0.00473463	0	0.00283798	0.0169792	0	0	0
Neuron2a (inhibitory motor, a)	Ornithine	0.00340374	0.0096013	0	0.00473463	0	0.00283798	0.0169792	0	0	0
Neuron2a (inhibitory motor, a)	L-Alanine	0.00340374	0.0096013	0	0.00473463	0	0.00283798	0.0169792	0	0	0
Neuron2a (inhibitory motor, a)	L-Serine	0.00340374	0.0096013	0	0.00473463	0	0.00283798	0.0169792	0	0	0
Neuron2a (inhibitory motor, a)	Oxoglutaric acid	0.00509461	0.0079909	0	0	0.0117034	0.0145372	0.00947154	0	0.0138263	0.0195089
Neuron2b (inhibitory motor, b)	Propionate	0.0798368	0.0810193	0.0352316	0.0411432	0.14844	0.0755333	0	0.0287646	0.0148552	0.162352
Neuron2b (inhibitory motor, b)	Phenylacetylglutamine	0.753001	0.779286	1.45808	0.654945	0.314783	0.577824	0.352758	1.43362	0.76377	0.311805
Neuron2b (inhibitory motor, b)	Acetate	0.0798368	0.0810193	0.0352316	0.0411432	0.14844	0.0755333	0	0.0287646	0.0148552	0.162352
Neuron2b (inhibitory motor, b)	Butyrate	0.0943676	0.0810193	0.0352316	0.0657441	0.171461	0.0820196	0	0.0287646	0.0148552	0.177898
Neuron2b (inhibitory motor, b)	5-Hydroxyindoleacetic acid	0.0225928	0	0.0807519	0.0133535	0	0.020116	0.0628582	0.025429	0.016621	0.00695258
Neuron2b (inhibitory motor, b)	3-Methylindole	0.380258	0.491733	0.513559	0.262995	0.336814	0.466076	0.427473	0.194859	0.512366	0.501699
Neuron2b (inhibitory motor, b)	Kynurenic acid	0	0	0	0	0	0.00288398	0	0	0.00836734	0
Neuron2b (inhibitory motor, b)	Nicotinic acid	0.043646	0	0.00930071	0.0911687	0.0460413	0.0534182	0.0740723	0.0405114	0.0376037	0.0621743
Neuron2b (inhibitory motor, b)	(R)-3-Hydroxybutyrate	0.0145308	0	0	0.0246009	0.0230207	0.00648623	0	0	0	0.0155458
Neuron2b (inhibitory motor, b)	Acifran	0.0290615	0	0	0.0492019	0.0460413	0.0129725	0	0	0	0.0310916
Neuron2b (inhibitory motor, b)	(S)-3-Hydroxybutyric acid	0.0145308	0	0	0.0246009	0.0230207	0.00648623	0	0	0	0.0155458
Neuron2b (inhibitory motor, b)	Sodium 3-hydroxybutyrate	0.0145308	0	0	0.0246009	0.0230207	0.00648623	0	0	0	0.0155458
Neuron2b (inhibitory motor, b)	2,2',4,4',5-Pentabromodiphenyl ether	0.0145556	0	0.0459241	0.0133535	0	0.00598215	0.0412208	0	0	0
Neuron2b (inhibitory motor, b)	all-trans-Retinoic acid	3.0694	1.92743	3.64895	2.3175	3.92786	3.45859	2.41337	3.37878	3.05572	4.17274
Neuron2b (inhibitory motor, b)	10-Keto-12Z-octadecenoic acid	0.0143154	0	0	0.0483007	0	0.0126679	0	0	0.0183565	0.0151975
Neuron2b (inhibitory motor, b)	Pioglitazone	0.0113015	0.0437682	0.0189361	0	0	0	0	0	0	0
Neuron2b (inhibitory motor, b)	Vancomycin	0.631267	0.609363	1.38166	0.508938	0.206942	0.504343	0.3063	1.39381	0.718936	0.197758
Neuron2b (inhibitory motor, b)	Serotonin	0.906091	0.224585	0.6561	0.714587	1.61323	1.014	0.396206	0.770398	0.967097	1.32191
Neuron2b (inhibitory motor, b)	Lithocholic acid	0.039243	0.0206594	0.0541496	0.045781	0.0315013	0.00841731	0.0580005	0	0	0
Neuron2b (inhibitory motor, b)	Baicalein	0.230376	0.0519471	0.0818159	0.199194	0.458634	0.349624	0.13846	0.252891	0.257701	0.520563
Neuron2b (inhibitory motor, b)	Baicalin	0.133549	0	0.0633063	0.139351	0.246882	0.22831	0.0970493	0.142509	0.194682	0.320864
Neuron2b (inhibitory motor, b)	Sphinganine 1-phosphate	0.246694	0.175377	0.263148	0.295747	0.224306	0.352106	0.372277	0.169995	0.300882	0.427986
Neuron2b (inhibitory motor, b)	Spermidine	0.121129	0.132491	0.10331	0.157569	0.094141	0.0964669	0.0876785	0.0685749	0.0819595	0.117723
Neuron2b (inhibitory motor, b)	Ethanol	0.0145556	0	0.0459241	0.0133535	0	0.00598215	0.0412208	0	0	0
Neuron2b (inhibitory motor, b)	Fumaric acid	0.0290863	0	0.0459241	0.0379544	0.0230207	0.0124684	0.0412208	0	0	0.0155458
Neuron2b (inhibitory motor, b)	Imidazoleacetic acid	0.0145556	0	0.0459241	0.0133535	0	0.00598215	0.0412208	0	0	0
Neuron2b (inhibitory motor, b)	styrene oxide	0.0145556	0	0.0459241	0.0133535	0	0.00598215	0.0412208	0	0	0
Neuron2b (inhibitory motor, b)	Methanol	0.0145556	0	0.0459241	0.0133535	0	0.00598215	0.0412208	0	0	0
Neuron2b (inhibitory motor, b)	Methyl succinate	0.0145556	0	0.0459241	0.0133535	0	0.00598215	0.0412208	0	0	0
Neuron2b (inhibitory motor, b)	Folic acid	0.02914	0	0.0552248	0.0553203	0	0.0464279	0.115293	0.0405114	0.0376037	0.0310827
Neuron2b (inhibitory motor, b)	2-Aminophenol	0.0145556	0	0.0459241	0.0133535	0	0.00598215	0.0412208	0	0	0
Neuron2b (inhibitory motor, b)	L-Tryptophan	1.10185	0.295303	1.9169	0.600695	1.38224	1.23063	0.20744	2.70574	0.723427	1.67683
Neuron2b (inhibitory motor, b)	Benzoic acid	0.0365337	0.0406914	0.0459241	0.0657652	0	0.00598215	0.0412208	0	0	0
Neuron2b (inhibitory motor, b)	Histamine	0.182163	0	0.125502	0.191461	0.306716	0.292678	0.159908	0.169127	0.262459	0.391353
Neuron2b (inhibitory motor, b)	Acetaldehyde	0.0145556	0	0.0459241	0.0133535	0	0.00598215	0.0412208	0	0	0
Neuron2b (inhibitory motor, b)	D-Aspartic acid	0.0354703	0.0832334	0.0558574	0.0317106	0	0.0183186	0.0412208	0.0266179	0.00735742	0.0175583
Neuron2b (inhibitory motor, b)	alpha-Hydroxyisobutyric acid	0.0145556	0	0.0459241	0.0133535	0	0.00598215	0.0412208	0	0	0
Neuron2b (inhibitory motor, b)	acrolein	0.0145556	0	0.0459241	0.0133535	0	0.00598215	0.0412208	0	0	0
Neuron2b (inhibitory motor, b)	Stearic acid	0.0145556	0	0.0459241	0.0133535	0	0.00598215	0.0412208	0	0	0
Neuron2b (inhibitory motor, b)	p-Aminobenzoic acid	0.0145556	0	0.0459241	0.0133535	0	0.00598215	0.0412208	0	0	0
Neuron2b (inhibitory motor, b)	Vitamin A	0.394813	0.491733	0.559483	0.276349	0.336814	0.472059	0.468694	0.194859	0.512366	0.501699
Neuron2b (inhibitory motor, b)	2,6-Pyridinedicarboxylic acid	0.0145556	0	0.0459241	0.0133535	0	0.00598215	0.0412208	0	0	0
Neuron2b (inhibitory motor, b)	Caprylic acid	0.0145556	0	0.0459241	0.0133535	0	0.00598215	0.0412208	0	0	0
Neuron2b (inhibitory motor, b)	1-Methylhistamine	0.0285305	0	0.0621959	0.0232348	0.0231851	0.0423404	0.0628582	0.0266179	0.0384965	0.0418825
Neuron2b (inhibitory motor, b)	Asymmetric dimethylarginine	0.0145556	0	0.0459241	0.0133535	0	0.00598215	0.0412208	0	0	0
Neuron2b (inhibitory motor, b)	Benzyl alcohol	0.0145556	0	0.0459241	0.0133535	0	0.00598215	0.0412208	0	0	0
Neuron2b (inhibitory motor, b)	Homovanillic acid	0.0145556	0	0.0459241	0.0133535	0	0.00598215	0.0412208	0	0	0
Neuron2b (inhibitory motor, b)	D-Glutamine	0.0145556	0	0.0459241	0.0133535	0	0.00598215	0.0412208	0	0	0
Neuron2b (inhibitory motor, b)	L-Arginine	0.0145556	0	0.0459241	0.0133535	0	0.00598215	0.0412208	0	0	0
Neuron2b (inhibitory motor, b)	gamma-Aminobutyric acid	1.90051	1.80686	2.38993	1.5347	1.9333	2.12423	1.28159	2.20517	2.21632	2.32321
Neuron2b (inhibitory motor, b)	lipoate	0.0145556	0	0.0459241	0.0133535	0	0.00598215	0.0412208	0	0	0
Neuron2b (inhibitory motor, b)	Dopamine	0.344321	0.225005	0.180749	0.325268	0.542397	0.433711	0.214561	0.211084	0.330607	0.644716
Neuron2b (inhibitory motor, b)	Homocysteine	3.75717	2.51697	4.8297	3.33074	3.99659	4.13089	2.40261	5.58138	3.88748	4.6099
Neuron2b (inhibitory motor, b)	Tyramine	0.0272763	0.067936	0.0231475	0.011853	0.0243655	0.019358	0	0	0.0246852	0.0260039
Neuron2b (inhibitory motor, b)	Cysteic acid	3.73914	2.47954	4.81066	3.31925	3.98289	4.12252	2.40261	5.58138	3.88748	4.58983
Neuron2b (inhibitory motor, b)	(R)-Salsolinol	0.0122083	0.0433578	0.0231475	0	0	0.019358	0	0	0.0246852	0.0260039
Neuron2b (inhibitory motor, b)	Cyclic AMP	0.00803719	0	0.0348278	0	0	0.0141339	0.0216374	0.025429	0.016621	0.00695258
Neuron2b (inhibitory motor, b)	Urocanic acid	0.00803719	0	0.0348278	0	0	0.0141339	0.0216374	0.025429	0.016621	0.00695258
Neuron2b (inhibitory motor, b)	Androstenedione	0.00803719	0	0.0348278	0	0	0.0141339	0.0216374	0.025429	0.016621	0.00695258
Neuron2b (inhibitory motor, b)	L-Glutamic acid	0.255626	0.274249	0.0768747	0.410697	0.23127	0.226721	0.236178	0.142739	0.187037	0.274927
Neuron2b (inhibitory motor, b)	D-Glutamic acid	0.0566559	0.123925	0.00993328	0.0910939	0.0246093	0.0555451	0.0514824	0.0266179	0.00735742	0.103211
Neuron2b (inhibitory motor, b)	Aminoadipic acid	0.0566559	0.123925	0.00993328	0.0910939	0.0246093	0.0555451	0.0514824	0.0266179	0.00735742	0.103211
Neuron2b (inhibitory motor, b)	L-Aspartic acid	0.0209147	0.0832334	0.00993328	0.0183571	0	0.0123365	0	0.0266179	0.00735742	0.0175583
Neuron2b (inhibitory motor, b)	Myristic acid	0.0777349	0.164337	0.0649515	0.123895	0	0.0717258	0.169405	0.0405114	0.0882168	0.0310827
Neuron2b (inhibitory motor, b)	Ethyl acetate	0.0145845	0	0.00930071	0.0419669	0	0.0404457	0.0740723	0.0405114	0.0376037	0.0310827
Neuron2b (inhibitory motor, b)	Adenosine triphosphate	0.589965	0.222453	0.638788	0.611707	0.718725	0.843032	0.554029	0.694407	0.655171	1.13186
Neuron2b (inhibitory motor, b)	Linoleoyl ethanolamide	0.360617	0.119603	0.416221	0.277056	0.519938	0.414716	0.26134	0.535523	0.406571	0.447873
Neuron2b (inhibitory motor, b)	Palmitic acid	0.0113015	0.0437682	0.0189361	0	0	0.00546858	0	0	0	0.0131068
Neuron2b (inhibitory motor, b)	Oleic acid	1.22607	1.24581	1.81432	1.00088	0.996675	1.5081	1.06775	1.43605	1.61399	1.58984
Neuron2b (inhibitory motor, b)	Naringenin	1.10054	1.16884	1.21486	1.03884	1.04041	1.58929	1.52138	1.10259	1.602	1.71087
Neuron2b (inhibitory motor, b)	Phenylethylamine	0.0200834	0	0	0.028875	0.0366491	0.0220278	0	0	0.0292803	0.0286068
Neuron2b (inhibitory motor, b)	2-Phenylethanol	0.0111754	0	0	0.011853	0.0243655	0	0	0	0	0
Neuron2b (inhibitory motor, b)	Tryptamine	0.780039	0.143087	0.531998	0.681442	1.37574	0.874163	0.300711	0.702422	0.885628	1.10242
Neuron2b (inhibitory motor, b)	Ursodeoxycholic acid	0.389868	0.491733	0.513559	0.295423	0.336814	0.466076	0.427473	0.194859	0.512366	0.501699
Neuron2b (inhibitory motor, b)	Menatetrenone	0.419013	0.597411	0.534594	0.309936	0.347156	0.510208	0.495198	0.269349	0.55264	0.534045
Neuron2b (inhibitory motor, b)	Ferulic acid	0.528338	0.491733	0.576865	0.426948	0.606716	0.700873	0.524523	0.337368	0.707048	0.838109
Neuron2b (inhibitory motor, b)	Deoxycholic acid	0.0177051	0.033562	0	0.0324275	0.00883678	0	0	0	0	0
Neuron2b (inhibitory motor, b)	Spermine	1.19387	0.427794	1.92836	0.731558	1.47639	1.31513	0.212677	2.77431	0.805386	1.79455
Neuron2b (inhibitory motor, b)	3-Sulfinoalanine	0	0	0	0	0	0	0	0	0	0
Neuron2b (inhibitory motor, b)	Adenosine	0.854878	0.748002	1.10522	0.837089	0.741763	0.788816	0.838195	1.13432	0.677479	0.786628
Neuron2b (inhibitory motor, b)	1-Ethyladenine	0.854878	0.748002	1.10522	0.837089	0.741763	0.788816	0.838195	1.13432	0.677479	0.786628
Neuron2b (inhibitory motor, b)	Pyrazinic acid	0.0145308	0	0	0.0246009	0.0230207	0.00648623	0	0	0	0.0155458
Neuron2b (inhibitory motor, b)	3-Hydroxybenzoic acid	0.0193185	0	0.0207467	0.0246009	0.0230207	0.0159262	0	0	0.00725413	0.0321783
Neuron2b (inhibitory motor, b)	Valeric acid	0.0798368	0.0810193	0.0352316	0.0411432	0.14844	0.0755333	0	0.0287646	0.0148552	0.162352
Neuron2b (inhibitory motor, b)	Isobutyric acid	0.0798368	0.0810193	0.0352316	0.0411432	0.14844	0.0755333	0	0.0287646	0.0148552	0.162352
Neuron2b (inhibitory motor, b)	5'-Methylthioadenosine	0.025181	0	0.0391445	0.0133535	0.0387624	0.0228012	0	0.0812419	0.029784	0.0119414
Neuron2b (inhibitory motor, b)	3'-AMP	0.212414	0.345476	0.256177	0.301816	0.0290321	0.188157	0.425443	0.26027	0.201584	0.0784613
Neuron2b (inhibitory motor, b)	Adenosine monophosphate	0.434261	0.364051	0.692296	0.472303	0.244416	0.547127	0.555274	0.43247	0.473443	0.630712
Neuron2b (inhibitory motor, b)	Adenosine 2'-phosphate	0.212414	0.345476	0.256177	0.301816	0.0290321	0.188157	0.425443	0.26027	0.201584	0.0784613
Neuron2b (inhibitory motor, b)	Putrescine	0.106574	0.132491	0.0573863	0.144216	0.094141	0.0904848	0.0464577	0.0685749	0.0819595	0.117723
Neuron2b (inhibitory motor, b)	dATP	0.203672	0	0.387871	0.156656	0.215384	0.314979	0.0680582	0.1722	0.256653	0.480862
Neuron2b (inhibitory motor, b)	Adenosine 3',5'-diphosphate	0.203672	0	0.387871	0.156656	0.215384	0.314979	0.0680582	0.1722	0.256653	0.480862
Neuron2b (inhibitory motor, b)	Uridine 5'-diphosphate	0.529285	0.222453	0.609851	0.487187	0.664359	0.78399	0.497684	0.652996	0.579118	1.08201
Neuron2b (inhibitory motor, b)	3-Hydroxyoctanoic acid	0.0145308	0	0	0.0246009	0.0230207	0.00648623	0	0	0	0.0155458
Neuron2b (inhibitory motor, b)	2-hydroxyoctanoic acid	0.0145308	0	0	0.0246009	0.0230207	0.00648623	0	0	0	0.0155458
Neuron2b (inhibitory motor, b)	D-Tryptophan	0.0145308	0	0	0.0246009	0.0230207	0.00648623	0	0	0	0.0155458
Neuron2b (inhibitory motor, b)	D-phenylalanine	0.0145308	0	0	0.0246009	0.0230207	0.00648623	0	0	0	0.0155458
Neuron2b (inhibitory motor, b)	Diadenosine tetraphosphate	0.0680205	0.018575	0.0678828	0.0963843	0.0662907	0.0707216	0.0617731	0.0287646	0.0536542	0.0972825
Neuron2b (inhibitory motor, b)	Deoxyuridine triphosphate	0.0181748	0.0185751	0.0482469	0.0138308	0	0.0439915	0.0617731	0	0.0152053	0.071389
Neuron2b (inhibitory motor, b)	7alpha-hydroxy-3-oxo-5beta-cholan-24-oic acid	0.00961087	0	0	0.0324275	0	0	0	0	0	0
Neuron2b (inhibitory motor, b)	Glycoursodeoxycholic acid	0.00961087	0	0	0.0324275	0	0	0	0	0	0
Neuron2b (inhibitory motor, b)	Taurodeoxycholic acid	0.00961087	0	0	0.0324275	0	0	0	0	0	0
Neuron2b (inhibitory motor, b)	Taurolithocholic acid 3-sulfate	0.00961087	0	0	0.0324275	0	0	0	0	0	0
Neuron2b (inhibitory motor, b)	Lithocholic acid glycine conjugate	0.00961087	0	0	0.0324275	0	0	0	0	0	0
Neuron2b (inhibitory motor, b)	dehydrolithocholate	0.0483661	0.105678	0.0210353	0.0793679	0.0103419	0.044131	0.067725	0.0744902	0.040274	0.0323459
Neuron2b (inhibitory motor, b)	Lithocholyltaurine	0.00961087	0	0	0.0324275	0	0	0	0	0	0
Neuron2b (inhibitory motor, b)	glycodeoxycholic acid	0.00961087	0	0	0.0324275	0	0	0	0	0	0
Neuron2b (inhibitory motor, b)	Agmatine	0.40464	0.148115	0.578144	0.422353	0.389814	0.527747	0.0393644	0.725553	0.522318	0.658028
Neuron2b (inhibitory motor, b)	P1,P4-Bis(5'-uridyl) tetraphosphate	0.303688	0.203878	0.173733	0.3167	0.437051	0.41101	0.350126	0.389731	0.30726	0.522636
Neuron2b (inhibitory motor, b)	Inosine triphosphate	0.0195792	0	0.00852173	0.012779	0.0439623	0.00784648	0	0.0287646	0.0150063	0
Neuron2b (inhibitory motor, b)	Guanosine triphosphate	0.0195792	0	0.00852173	0.012779	0.0439623	0.00784648	0	0.0287646	0.0150063	0
Neuron2b (inhibitory motor, b)	Succinic acid	0	0	0	0	0	0.00267073	0	0	0	0.00640103
Neuron2b (inhibitory motor, b)	L-Lactic acid	0.00478771	0	0.0207467	0	0	0.00943994	0	0	0.00725413	0.0166325
Neuron2b (inhibitory motor, b)	D-Lactic acid	0.00478771	0	0.0207467	0	0	0.00943994	0	0	0.00725413	0.0166325
Neuron2b (inhibitory motor, b)	gamma-Hydroxybutyrate	0.00478771	0	0.0207467	0	0	0.00943994	0	0	0.00725413	0.0166325
Neuron2b (inhibitory motor, b)	Taurine	1.83712	1.7496	2.27004	1.46419	1.91498	2.08506	1.1716	2.13993	2.18991	2.30395
Neuron2b (inhibitory motor, b)	L-Lysine	0	0	0	0	0	0	0	0	0	0
Neuron2b (inhibitory motor, b)	L-Glutamine	0	0	0	0	0	0	0	0	0	0
Neuron2b (inhibitory motor, b)	Ornithine	0	0	0	0	0	0	0	0	0	0
Neuron2b (inhibitory motor, b)	L-Alanine	0	0	0	0	0	0	0	0	0	0
Neuron2b (inhibitory motor, b)	L-Serine	0	0	0	0	0	0	0	0	0	0
Neuron2b (inhibitory motor, b)	Oxoglutaric acid	0.00533805	0	0.0231316	0	0	0.00180185	0	0	0	0.00431857
Neuron3a (interneuron, a)	Propionate	0.129123	0.0571219	0	0.154147	0.171588	0.245183	0.0975125	0.116508	0.115194	0.518355
Neuron3a (interneuron, a)	Phenylacetylglutamine	1.15184	0.730384	1.49609	1.27537	1.05457	1.29811	1.26999	1.10425	1.31188	1.31651
Neuron3a (interneuron, a)	Acetate	0.129123	0.0571219	0	0.154147	0.171588	0.245183	0.0975125	0.116508	0.115194	0.518355
Neuron3a (interneuron, a)	Butyrate	0.1381	0.117266	0	0.154147	0.171588	0.248622	0.0975125	0.116508	0.115194	0.528836
Neuron3a (interneuron, a)	5-Hydroxyindoleacetic acid	0.0542749	0	0.113668	0.0935775	0	0.0281744	0.0846048	0	0.0272255	0.0104817
Neuron3a (interneuron, a)	3-Methylindole	0.0647252	0.0812581	0.150632	0.0700868	0.0181151	0.0678544	0.0848924	0	0.0566795	0.0872138
Neuron3a (interneuron, a)	Kynurenic acid	0.0105985	0	0	0.0232059	0	0.0118232	0.0257185	0	0.0170433	0
Neuron3a (interneuron, a)	Nicotinic acid	0.0468669	0.195818	0	0.0386244	0	0.035275	0.0257185	0.1192	0.0286298	0.0372346
Neuron3a (interneuron, a)	(R)-3-Hydroxybutyrate	0.00897673	0.0601441	0	0	0	0.00343975	0	0	0	0.0104817
Neuron3a (interneuron, a)	Acifran	0.0179535	0.120288	0	0	0	0.00687949	0	0	0	0.0209635
Neuron3a (interneuron, a)	(S)-3-Hydroxybutyric acid	0.00897673	0.0601441	0	0	0	0.00343975	0	0	0	0.0104817
Neuron3a (interneuron, a)	Sodium 3-hydroxybutyrate	0.00897673	0.0601441	0	0	0	0.00343975	0	0	0	0.0104817
Neuron3a (interneuron, a)	2,2',4,4',5-Pentabromodiphenyl ether	0.0420871	0	0.113668	0.0668918	0	0.0247738	0.0592969	0	0.0272255	0.0104817
Neuron3a (interneuron, a)	all-trans-Retinoic acid	3.01805	1.85819	2.71703	3.07951	3.61829	3.22382	2.67692	2.86926	3.13777	3.62673
Neuron3a (interneuron, a)	10-Keto-12Z-octadecenoic acid	0.0506619	0.0700859	0.0456688	0.0162682	0.0961803	0.00806614	0	0	0.00853875	0.011805
Neuron3a (interneuron, a)	Pioglitazone	0	0	0	0	0	0.00722569	0.0537758	0	0	0
Neuron3a (interneuron, a)	Vancomycin	1.0487	0.651251	1.41157	1.1889	0.906694	1.15587	1.05861	1.10425	1.20478	1.12982
Neuron3a (interneuron, a)	Serotonin	1.86067	1.07063	0.824154	2.07956	2.28162	1.52915	0.724388	0.599137	1.54392	1.96837
Neuron3a (interneuron, a)	Lithocholic acid	0.0547305	0	0.113668	0.0945752	0	0.044147	0.0592969	0	0.051488	0.0332183
Neuron3a (interneuron, a)	Baicalein	0.362466	0.1062	0.260213	0.478502	0.347533	0.299029	0.0978626	0	0.385277	0.294745
Neuron3a (interneuron, a)	Baicalin	0.211659	0.0407957	0.128961	0.292061	0.202	0.135278	0.072144	0	0.17915	0.114665
Neuron3a (interneuron, a)	Sphinganine 1-phosphate	0.18809	0.156472	0.0361017	0.192589	0.249927	0.43396	0.567516	0.415975	0.367464	0.481308
Neuron3a (interneuron, a)	Spermidine	0.128876	0.113809	0.198191	0.121695	0.123728	0.163125	0.339634	0	0.1179	0.181632
Neuron3a (interneuron, a)	Ethanol	0.0420871	0	0.113668	0.0668918	0	0.0247738	0.0592969	0	0.0272255	0.0104817
Neuron3a (interneuron, a)	Fumaric acid	0.0510638	0.0601441	0.113668	0.0668918	0	0.0282136	0.0592969	0	0.0272255	0.0209635
Neuron3a (interneuron, a)	Imidazoleacetic acid	0.0420871	0	0.113668	0.0668918	0	0.0247738	0.0592969	0	0.0272255	0.0104817
Neuron3a (interneuron, a)	styrene oxide	0.0420871	0	0.113668	0.0668918	0	0.0247738	0.0592969	0	0.0272255	0.0104817
Neuron3a (interneuron, a)	Methanol	0.0420871	0	0.113668	0.0668918	0	0.0247738	0.0592969	0	0.0272255	0.0104817
Neuron3a (interneuron, a)	Methyl succinate	0.0420871	0	0.113668	0.0668918	0	0.0247738	0.0592969	0	0.0272255	0.0104817
Neuron3a (interneuron, a)	Folic acid	0.0710005	0.0755296	0.113668	0.105516	0	0.0531693	0.0850154	0.1192	0.0558553	0.0267528
Neuron3a (interneuron, a)	2-Aminophenol	0.0420871	0	0.113668	0.0668918	0	0.0247738	0.0592969	0	0.0272255	0.0104817
Neuron3a (interneuron, a)	L-Tryptophan	0.46226	0	0.113668	0.587368	0.623727	0.334255	0.117393	0.239915	0.528972	0.14511
Neuron3a (interneuron, a)	Benzoic acid	0.0529922	0	0.160864	0.0802811	0	0.0308667	0.0592969	0	0.0272255	0.0290484
Neuron3a (interneuron, a)	Histamine	0.276581	0.0925057	0.242629	0.380017	0.220789	0.207638	0.199523	0	0.236957	0.196527
Neuron3a (interneuron, a)	Acetaldehyde	0.0420871	0	0.113668	0.0668918	0	0.0247738	0.0592969	0	0.0272255	0.0104817
Neuron3a (interneuron, a)	D-Aspartic acid	0.0599991	0	0.152522	0.0974769	0	0.0402305	0.126366	0	0.0272255	0.0301205
Neuron3a (interneuron, a)	alpha-Hydroxyisobutyric acid	0.0420871	0	0.113668	0.0668918	0	0.0247738	0.0592969	0	0.0272255	0.0104817
Neuron3a (interneuron, a)	acrolein	0.0420871	0	0.113668	0.0668918	0	0.0247738	0.0592969	0	0.0272255	0.0104817
Neuron3a (interneuron, a)	Stearic acid	0.0420871	0	0.113668	0.0668918	0	0.0247738	0.0592969	0	0.0272255	0.0104817
Neuron3a (interneuron, a)	p-Aminobenzoic acid	0.0420871	0	0.113668	0.0668918	0	0.0247738	0.0592969	0	0.0272255	0.0104817
Neuron3a (interneuron, a)	Vitamin A	0.106812	0.0812581	0.2643	0.136979	0.0181151	0.0926283	0.144189	0	0.083905	0.0976955
Neuron3a (interneuron, a)	2,6-Pyridinedicarboxylic acid	0.0420871	0	0.113668	0.0668918	0	0.0247738	0.0592969	0	0.0272255	0.0104817
Neuron3a (interneuron, a)	Caprylic acid	0.0420871	0	0.113668	0.0668918	0	0.0247738	0.0592969	0	0.0272255	0.0104817
Neuron3a (interneuron, a)	1-Methylhistamine	0.0420871	0	0.113668	0.0668918	0	0.0683894	0.127379	0	0.0578068	0.0697614
Neuron3a (interneuron, a)	Asymmetric dimethylarginine	0.0420871	0	0.113668	0.0668918	0	0.0247738	0.0592969	0	0.0272255	0.0104817
Neuron3a (interneuron, a)	Benzyl alcohol	0.0420871	0	0.113668	0.0668918	0	0.0247738	0.0592969	0	0.0272255	0.0104817
Neuron3a (interneuron, a)	Homovanillic acid	0.0420871	0	0.113668	0.0668918	0	0.0247738	0.0592969	0	0.0272255	0.0104817
Neuron3a (interneuron, a)	D-Glutamine	0.0420871	0	0.113668	0.0668918	0	0.0247738	0.0592969	0	0.0272255	0.0104817
Neuron3a (interneuron, a)	L-Arginine	0.0420871	0	0.113668	0.0668918	0	0.0247738	0.0592969	0	0.0272255	0.0104817
Neuron3a (interneuron, a)	gamma-Aminobutyric acid	1.74206	1.69016	1.68128	1.84588	1.62754	2.05233	1.86145	1.31028	2.1408	2.10331
Neuron3a (interneuron, a)	lipoate	0.0420871	0	0.113668	0.0668918	0	0.0247738	0.0592969	0	0.0272255	0.0104817
Neuron3a (interneuron, a)	Dopamine	0.365491	0.258024	0.213484	0.412678	0.39939	0.373181	0.40287	0	0.364485	0.426926
Neuron3a (interneuron, a)	Homocysteine	3.90304	3.04338	3.922	3.89895	4.34147	3.78318	2.92299	1.61358	3.90009	4.26797
Neuron3a (interneuron, a)	Tyramine	0.0438044	0.05171	0	0.0438661	0.0548721	0.049646	0	0	0.0318201	0.103678
Neuron3a (interneuron, a)	Cysteic acid	3.87703	3.04338	3.922	3.85746	4.31732	3.76327	2.92299	1.61358	3.88366	4.2319
Neuron3a (interneuron, a)	(R)-Salsolinol	0.0209698	0	0	0.0228025	0.0360828	0.0456749	0	0	0.0318201	0.0915778
Neuron3a (interneuron, a)	Cyclic AMP	0.0121878	0	0	0.0266857	0	0.00340054	0.0253079	0	0	0
Neuron3a (interneuron, a)	Urocanic acid	0.0121878	0	0	0.0266857	0	0.00340054	0.0253079	0	0	0
Neuron3a (interneuron, a)	Androstenedione	0.0121878	0	0	0.0266857	0	0.00340054	0.0253079	0	0	0
Neuron3a (interneuron, a)	L-Glutamic acid	1.13173	0.563437	1.71286	1.06934	1.31746	1.07776	1.22441	0.450446	0.813337	1.50223
Neuron3a (interneuron, a)	D-Glutamic acid	0.0401456	0	0.197667	0.0439744	0	0.0263721	0.0670692	0	0	0.0529008
Neuron3a (interneuron, a)	Aminoadipic acid	0.0401456	0	0.197667	0.0439744	0	0.0263721	0.0670692	0	0	0.0529008
Neuron3a (interneuron, a)	L-Aspartic acid	0.0179121	0	0.0388536	0.0305851	0	0.0154566	0.0670692	0	0	0.0196388
Neuron3a (interneuron, a)	Myristic acid	0.0359651	0.0755296	0	0.0540643	0	0.0400864	0.0794944	0.1192	0.0377247	0.0162711
Neuron3a (interneuron, a)	Ethyl acetate	0.0289135	0.0755296	0	0.0386244	0	0.0283955	0.0257185	0.1192	0.0286298	0.0162711
Neuron3a (interneuron, a)	Adenosine triphosphate	0.421805	0.324192	0.425304	0.318816	0.631182	0.376918	0.0471056	0.1192	0.313827	0.642875
Neuron3a (interneuron, a)	Linoleoyl ethanolamide	1.06945	0.589198	0.215128	0.923522	1.83869	0.759718	0.754075	0.299542	0.680078	0.946397
Neuron3a (interneuron, a)	Palmitic acid	0.247803	0.378053	0.149542	0.310191	0.11804	0.218031	0.104979	0	0.342618	0.10883
Neuron3a (interneuron, a)	Oleic acid	0.587349	0.507166	0.791771	0.577126	0.573297	0.855913	0.83792	1.73249	0.779467	0.853408
Neuron3a (interneuron, a)	Naringenin	0.544014	0.925446	0.806317	0.491039	0.341108	0.683172	0.987893	0.180342	0.710583	0.588661
Neuron3a (interneuron, a)	Phenylethylamine	0.0228346	0.05171	0	0.0210636	0.0187893	0.00397103	0	0	0	0.0121007
Neuron3a (interneuron, a)	2-Phenylethanol	0.0228346	0.05171	0	0.0210636	0.0187893	0.00397103	0	0	0	0.0121007
Neuron3a (interneuron, a)	Tryptamine	1.73058	0.88094	0.622283	1.95641	2.196	1.39577	0.448391	0.599137	1.45485	1.8082
Neuron3a (interneuron, a)	Ursodeoxycholic acid	0.0647252	0.0812581	0.150632	0.0700868	0.0181151	0.0797663	0.0848924	0	0.0809421	0.0872138
Neuron3a (interneuron, a)	Menatetrenone	0.0881764	0.0812581	0.197828	0.110946	0.0181151	0.0929578	0.110611	0	0.100772	0.0872138
Neuron3a (interneuron, a)	Ferulic acid	0.285361	0.182198	0.279593	0.362148	0.220115	0.206572	0.157036	0	0.235829	0.212361
Neuron3a (interneuron, a)	Deoxycholic acid	0.0308242	0	0	0.0343924	0.0516743	0.0387701	0	0	0.0789686	0
Neuron3a (interneuron, a)	Spermine	0.506963	0.113809	0.0845224	0.575279	0.747455	0.447832	0.338434	0.239915	0.59242	0.305779
Neuron3a (interneuron, a)	3-Sulfinoalanine	0	0	0	0	0	0	0	0	0	0
Neuron3a (interneuron, a)	Adenosine	0.328772	0.343636	0.764258	0.381368	0.0879868	0.308424	0.336588	0.20631	0.262713	0.379753
Neuron3a (interneuron, a)	1-Ethyladenine	0.328772	0.343636	0.764258	0.381368	0.0879868	0.308424	0.336588	0.20631	0.262713	0.379753
Neuron3a (interneuron, a)	Pyrazinic acid	0.00897673	0.0601441	0	0	0	0.00343975	0	0	0	0.0104817
Neuron3a (interneuron, a)	3-Hydroxybenzoic acid	0.0149226	0.0601441	0	0.0130187	0	0.0167646	0	0	0.0271407	0.0104817
Neuron3a (interneuron, a)	Valeric acid	0.129123	0.0571219	0	0.154147	0.171588	0.245183	0.0975125	0.116508	0.115194	0.518355
Neuron3a (interneuron, a)	Isobutyric acid	0.129123	0.0571219	0	0.154147	0.171588	0.245183	0.0975125	0.116508	0.115194	0.518355
Neuron3a (interneuron, a)	5'-Methylthioadenosine	0	0	0	0	0	0	0	0	0	0
Neuron3a (interneuron, a)	3'-AMP	0.243653	0.302782	0.574545	0.306863	0	0.200279	0.202705	0.20631	0.18857	0.215947
Neuron3a (interneuron, a)	Adenosine monophosphate	0.4326	0.358001	0.93789	0.373056	0.388316	0.408641	0.202705	0.20631	0.307594	0.672811
Neuron3a (interneuron, a)	Adenosine 2'-phosphate	0.243653	0.302782	0.574545	0.306863	0	0.200279	0.202705	0.20631	0.18857	0.215947
Neuron3a (interneuron, a)	Putrescine	0.0867892	0.113809	0.0845224	0.054803	0.123728	0.138351	0.280337	0	0.0906743	0.171151
Neuron3a (interneuron, a)	dATP	0.17122	0	0.363345	0.0661935	0.355892	0.196681	0	0	0.119024	0.421267
Neuron3a (interneuron, a)	Adenosine 3',5'-diphosphate	0.17122	0	0.363345	0.0661935	0.355892	0.196681	0	0	0.119024	0.421267
Neuron3a (interneuron, a)	Uridine 5'-diphosphate	0.269425	0.0552189	0.363345	0.145541	0.539539	0.283132	0.050389	0	0.17158	0.585446
Neuron3a (interneuron, a)	3-Hydroxyoctanoic acid	0.00897673	0.0601441	0	0	0	0.00343975	0	0	0	0.0104817
Neuron3a (interneuron, a)	2-hydroxyoctanoic acid	0.00897673	0.0601441	0	0	0	0.00343975	0	0	0	0.0104817
Neuron3a (interneuron, a)	D-Tryptophan	0.00897673	0.0601441	0	0	0	0.00343975	0	0	0	0.0104817
Neuron3a (interneuron, a)	D-phenylalanine	0.00897673	0.0601441	0	0	0	0.00343975	0	0	0	0.0104817
Neuron3a (interneuron, a)	Diadenosine tetraphosphate	0.168319	0.248663	0.0619587	0.151439	0.190581	0.102807	0.021387	0	0.120591	0.12411
Neuron3a (interneuron, a)	Deoxyuridine triphosphate	0.0177269	0.0552189	0	0	0.0324242	0.0116817	0	0	0	0.0355969
Neuron3a (interneuron, a)	7alpha-hydroxy-3-oxo-5beta-cholan-24-oic acid	0	0	0	0	0	0.0119118	0	0	0.0242625	0
Neuron3a (interneuron, a)	Glycoursodeoxycholic acid	0	0	0	0	0	0.0119118	0	0	0.0242625	0
Neuron3a (interneuron, a)	Taurodeoxycholic acid	0	0	0	0	0	0.0119118	0	0	0.0242625	0
Neuron3a (interneuron, a)	Taurolithocholic acid 3-sulfate	0	0	0	0	0	0.0119118	0	0	0.0242625	0
Neuron3a (interneuron, a)	Lithocholic acid glycine conjugate	0	0	0	0	0	0.0119118	0	0	0.0242625	0
Neuron3a (interneuron, a)	dehydrolithocholate	0.0234511	0	0.0471957	0.0408593	0	0.0370152	0.0257185	0	0.0683553	0
Neuron3a (interneuron, a)	Lithocholyltaurine	0	0	0	0	0	0.0119118	0	0	0.0242625	0
Neuron3a (interneuron, a)	glycodeoxycholic acid	0	0	0	0	0	0.0119118	0	0	0.0242625	0
Neuron3a (interneuron, a)	Agmatine	0.102808	0	0.122089	0.119612	0.122338	0.114169	0.0604829	0	0.110192	0.158283
Neuron3a (interneuron, a)	P1,P4-Bis(5'-uridyl) tetraphosphate	0.0330914	0	0	0.0297999	0.0665942	0.044212	0	0	0.045582	0.0665313
Neuron3a (interneuron, a)	Inosine triphosphate	0.0136101	0	0	0.0297999	0	0.0206715	0	0	0.013461	0.0428525
Neuron3a (interneuron, a)	Guanosine triphosphate	0.0136101	0	0	0.0297999	0	0.0206715	0	0	0.013461	0.0428525
Neuron3a (interneuron, a)	Succinic acid	0	0	0	0	0	0.0222537	0	0.251156	0.0215337	0
Neuron3a (interneuron, a)	L-Lactic acid	0.00594583	0	0	0.0130187	0	0.0133249	0	0	0.0271407	0
Neuron3a (interneuron, a)	D-Lactic acid	0.00594583	0	0	0.0130187	0	0.0133249	0	0	0.0271407	0
Neuron3a (interneuron, a)	gamma-Hydroxybutyrate	0.00594583	0	0	0.0130187	0	0.0133249	0	0	0.0271407	0
Neuron3a (interneuron, a)	Taurine	1.67475	1.69016	1.56761	1.72377	1.62754	1.99508	1.77685	1.12994	2.11358	2.02979
Neuron3a (interneuron, a)	L-Lysine	0	0	0	0	0	0	0	0	0	0
Neuron3a (interneuron, a)	L-Glutamine	0	0	0	0	0	0	0	0	0	0
Neuron3a (interneuron, a)	Ornithine	0	0	0	0	0	0	0	0	0	0
Neuron3a (interneuron, a)	L-Alanine	0	0	0	0	0	0	0	0	0	0
Neuron3a (interneuron, a)	L-Serine	0	0	0	0	0	0	0	0	0	0
Neuron3a (interneuron, a)	Oxoglutaric acid	0.00469286	0	0	0.0102752	0	0.0067253	0	0	0.0136984	0
Neuron3b (interneuron, b)	Propionate	0.010326	0	0	0	0.0330997	0.0079014	0	0	0	0.0264477
Neuron3b (interneuron, b)	Phenylacetylglutamine	2.13559	1.92577	1.98509	2.08944	2.38828	2.13069	2.12088	1.43745	2.14212	2.31256
Neuron3b (interneuron, b)	Acetate	0.010326	0	0	0	0.0330997	0.0079014	0	0	0	0.0264477
Neuron3b (interneuron, b)	Butyrate	0.010326	0	0	0	0.0330997	0.022252	0	0	0.0329381	0.0264477
Neuron3b (interneuron, b)	5-Hydroxyindoleacetic acid	0.0136688	0.0615095	0	0	0	0.00724228	0.0396679	0	0	0
Neuron3b (interneuron, b)	3-Methylindole	0.0677157	0.0845304	0.144111	0.0160198	0.0908155	0.0669205	0.0832026	0.13407	0.053691	0.0576109
Neuron3b (interneuron, b)	Kynurenic acid	0	0	0	0	0	0.00817553	0	0	0.0187648	0
Neuron3b (interneuron, b)	Nicotinic acid	2.6159	3.67871	1.48822	2.5137	2.34857	2.80524	3.31386	0.969265	3.15552	2.49359
Neuron3b (interneuron, b)	(R)-3-Hydroxybutyrate	0	0	0	0	0	0.0143506	0	0	0.0329381	0
Neuron3b (interneuron, b)	Acifran	0	0	0	0	0	0.0287012	0	0	0.0658762	0
Neuron3b (interneuron, b)	(S)-3-Hydroxybutyric acid	0	0	0	0	0	0.0143506	0	0	0.0329381	0
Neuron3b (interneuron, b)	Sodium 3-hydroxybutyrate	0	0	0	0	0	0.0143506	0	0	0.0329381	0
Neuron3b (interneuron, b)	2,2',4,4',5-Pentabromodiphenyl ether	0.0136688	0.0615095	0	0	0	0.00724228	0.0396679	0	0	0
Neuron3b (interneuron, b)	all-trans-Retinoic acid	2.46533	2.08892	3.01806	1.86869	3.24645	2.59131	2.05454	1.82072	2.77279	2.86874
Neuron3b (interneuron, b)	10-Keto-12Z-octadecenoic acid	0	0	0	0	0	0.0114562	0	0	0	0.0383465
Neuron3b (interneuron, b)	Pioglitazone	0	0	0	0	0	0.0169768	0	0.20457	0	0
Neuron3b (interneuron, b)	Vancomycin	1.92446	1.87664	1.90266	1.80677	2.10273	1.86863	1.95235	1.19676	1.88369	1.98215
Neuron3b (interneuron, b)	Serotonin	0.840591	0.436194	0.583373	0.536582	1.5672	0.599453	0.320676	0.0885612	0.69435	0.77334
Neuron3b (interneuron, b)	Lithocholic acid	0.0240954	0.0615095	0	0	0.0334225	0.0247273	0.0396679	0.13407	0.0145953	0
Neuron3b (interneuron, b)	Baicalein	0.243762	0.129792	0	0.297195	0.342872	0.320818	0.324961	0	0.282316	0.463552
Neuron3b (interneuron, b)	Baicalin	0.0820994	0	0	0.1099	0.135202	0.148553	0.0839604	0	0.135485	0.248349
Neuron3b (interneuron, b)	Sphinganine 1-phosphate	0.585349	0.558665	0.472389	0.484998	0.758343	0.573767	0.551442	0.106619	0.378032	1.00262
Neuron3b (interneuron, b)	Spermidine	0.127788	0.0615095	0.0824297	0.134384	0.182232	0.211048	0.220067	0.106619	0.199417	0.251507
Neuron3b (interneuron, b)	Ethanol	0.0136688	0.0615095	0	0	0	0.00724228	0.0396679	0	0	0
Neuron3b (interneuron, b)	Fumaric acid	0.0136688	0.0615095	0	0	0	0.0215929	0.0396679	0	0.0329381	0
Neuron3b (interneuron, b)	Imidazoleacetic acid	0.0136688	0.0615095	0	0	0	0.00724228	0.0396679	0	0	0
Neuron3b (interneuron, b)	styrene oxide	0.0136688	0.0615095	0	0	0	0.00724228	0.0396679	0	0	0
Neuron3b (interneuron, b)	Methanol	0.0136688	0.0615095	0	0	0	0.00724228	0.0396679	0	0	0
Neuron3b (interneuron, b)	Methyl succinate	0.0136688	0.0615095	0	0	0	0.00724228	0.0396679	0	0	0
Neuron3b (interneuron, b)	Folic acid	2.62957	3.74022	1.48822	2.5137	2.34857	2.78378	3.35353	0.969265	3.08964	2.49359
Neuron3b (interneuron, b)	2-Aminophenol	0.0136688	0.0615095	0	0	0	0.00724228	0.0396679	0	0	0
Neuron3b (interneuron, b)	L-Tryptophan	0.0623585	0.0615095	0.474725	0	0	0.00724228	0.0396679	0	0	0
Neuron3b (interneuron, b)	Benzoic acid	0.0260087	0.0615095	0	0.0339711	0	0.0180418	0.0396679	0	0	0.0361485
Neuron3b (interneuron, b)	Histamine	0.314264	0.147068	0.622315	0.328277	0.315771	0.280782	0.278946	0.203679	0.250692	0.347202
Neuron3b (interneuron, b)	Acetaldehyde	0.0136688	0.0615095	0	0	0	0.00724228	0.0396679	0	0	0
Neuron3b (interneuron, b)	D-Aspartic acid	0.0411579	0.15283	0	0	0.0230657	0.0679147	0.0753977	0	0.0376824	0.126296
Neuron3b (interneuron, b)	alpha-Hydroxyisobutyric acid	0.0136688	0.0615095	0	0	0	0.00724228	0.0396679	0	0	0
Neuron3b (interneuron, b)	acrolein	0.0136688	0.0615095	0	0	0	0.00724228	0.0396679	0	0	0
Neuron3b (interneuron, b)	Stearic acid	0.0136688	0.0615095	0	0	0	0.00724228	0.0396679	0	0	0
Neuron3b (interneuron, b)	p-Aminobenzoic acid	0.0136688	0.0615095	0	0	0	0.00724228	0.0396679	0	0	0
Neuron3b (interneuron, b)	Vitamin A	0.0813845	0.14604	0.144111	0.0160198	0.0908155	0.0741628	0.12287	0.13407	0.053691	0.0576109
Neuron3b (interneuron, b)	2,6-Pyridinedicarboxylic acid	0.0136688	0.0615095	0	0	0	0.00724228	0.0396679	0	0	0
Neuron3b (interneuron, b)	Caprylic acid	0.0136688	0.0615095	0	0	0	0.00724228	0.0396679	0	0	0
Neuron3b (interneuron, b)	1-Methylhistamine	0.167872	0.147068	0.28212	0.218377	0.0863242	0.105152	0.194985	0.0872695	0.115207	0.0405575
Neuron3b (interneuron, b)	Asymmetric dimethylarginine	0.0136688	0.0615095	0	0	0	0.00724228	0.0396679	0	0	0
Neuron3b (interneuron, b)	Benzyl alcohol	0.0136688	0.0615095	0	0	0	0.00724228	0.0396679	0	0	0
Neuron3b (interneuron, b)	Homovanillic acid	0.0136688	0.0615095	0	0	0	0.00724228	0.0396679	0	0	0
Neuron3b (interneuron, b)	D-Glutamine	0.0136688	0.0615095	0	0	0	0.00724228	0.0396679	0	0	0
Neuron3b (interneuron, b)	L-Arginine	0.0246222	0.1108	0	0	0	0.00724228	0.0396679	0	0	0
Neuron3b (interneuron, b)	gamma-Aminobutyric acid	2.09226	2.51487	1.20329	2.04012	2.14421	2.26563	2.24405	1.99428	2.28774	2.32194
Neuron3b (interneuron, b)	lipoate	0.0136688	0.0615095	0	0	0	0.00724228	0.0396679	0	0	0
Neuron3b (interneuron, b)	Dopamine	0.284726	0	0.422625	0.244284	0.489299	0.39575	0.264359	0.223028	0.334902	0.612761
Neuron3b (interneuron, b)	Homocysteine	4.41129	3.74344	3.73208	4.31291	5.22489	3.97073	3.91797	2.63392	3.78058	4.65162
Neuron3b (interneuron, b)	Tyramine	0.064293	0	0.340196	0	0.0942447	0.0174335	0	0.116409	0	0.0260178
Neuron3b (interneuron, b)	Cysteic acid	4.3051	3.69431	3.73208	4.13934	5.12156	3.88634	3.87942	2.49985	3.7087	4.53475
Neuron3b (interneuron, b)	(R)-Salsolinol	0	0	0	0	0	0	0	0	0	0
Neuron3b (interneuron, b)	Cyclic AMP	0	0	0	0	0	0	0	0	0	0
Neuron3b (interneuron, b)	Urocanic acid	0	0	0	0	0	0	0	0	0	0
Neuron3b (interneuron, b)	Androstenedione	0	0	0	0	0	0	0	0	0	0
Neuron3b (interneuron, b)	L-Glutamic acid	0.504259	0.469186	0.316574	0.595893	0.48425	0.513491	0.598141	0.339159	0.426	0.637776
Neuron3b (interneuron, b)	D-Glutamic acid	0.277022	0.336589	0.234145	0.360306	0.151715	0.142324	0.167776	0.143979	0.117547	0.162444
Neuron3b (interneuron, b)	Aminoadipic acid	0.277022	0.336589	0.234145	0.360306	0.151715	0.142324	0.167776	0.143979	0.117547	0.162444
Neuron3b (interneuron, b)	L-Aspartic acid	0.0274891	0.0913201	0	0	0.0230657	0.0606724	0.0357297	0	0.0376824	0.126296
Neuron3b (interneuron, b)	Myristic acid	2.62284	3.67871	1.48822	2.5137	2.37082	2.84511	3.35149	1.41885	3.10841	2.54786
Neuron3b (interneuron, b)	Ethyl acetate	2.6159	3.67871	1.48822	2.5137	2.34857	2.77654	3.31386	0.969265	3.08964	2.49359
Neuron3b (interneuron, b)	Adenosine triphosphate	2.72179	3.93613	1.57065	2.59541	2.38239	2.91333	3.62407	0.969265	3.20372	2.5955
Neuron3b (interneuron, b)	Linoleoyl ethanolamide	0.936236	0.448726	0.299609	0.823933	1.62357	0.685911	0.815598	0.277545	0.649705	0.772892
Neuron3b (interneuron, b)	Palmitic acid	0.0890643	0.0301171	0	0.131189	0.111286	0.0739925	0	0.366288	0.068329	0.046276
Neuron3b (interneuron, b)	Oleic acid	0.651229	0.708557	0.875659	0.430502	0.793619	0.875055	0.696136	1.37127	0.839074	0.899032
Neuron3b (interneuron, b)	Naringenin	0.176631	0.121772	0.294607	0.130745	0.230352	0.341626	0.501034	0.301055	0.196389	0.467285
Neuron3b (interneuron, b)	Phenylethylamine	0.064293	0	0.340196	0	0.0942447	0.0270767	0	0.116409	0	0.0582958
Neuron3b (interneuron, b)	2-Phenylethanol	0.064293	0	0.340196	0	0.0942447	0.0174335	0	0.116409	0	0.0260178
Neuron3b (interneuron, b)	Tryptamine	0.780331	0.241091	0.779457	0.420404	1.58383	0.500002	0.0839604	0.20497	0.58343	0.714536
Neuron3b (interneuron, b)	Ursodeoxycholic acid	0.0677157	0.0845304	0.144111	0.0160198	0.0908155	0.0732795	0.0832026	0.13407	0.0682863	0.0576109
Neuron3b (interneuron, b)	Menatetrenone	0.10047	0.134471	0.144111	0.0756383	0.0908155	0.0766334	0.0832026	0.25111	0.053691	0.0576109
Neuron3b (interneuron, b)	Ferulic acid	0.149815	0.0845304	0.144111	0.12592	0.226018	0.229824	0.167163	0.13407	0.222114	0.30596
Neuron3b (interneuron, b)	Deoxycholic acid	0.0109534	0.0492905	0	0	0	0.00635895	0	0	0.0145953	0
Neuron3b (interneuron, b)	Spermine	0.162809	0	0.557155	0.134384	0.182232	0.203806	0.180399	0.106619	0.199417	0.251507
Neuron3b (interneuron, b)	3-Sulfinoalanine	0	0	0	0	0	0	0	0	0	0
Neuron3b (interneuron, b)	Adenosine	0.369993	0.349726	0.380946	0.308501	0.452428	0.448288	0.142355	0.709076	0.57269	0.381385
Neuron3b (interneuron, b)	1-Ethyladenine	0.369993	0.349726	0.380946	0.308501	0.452428	0.448288	0.142355	0.709076	0.57269	0.381385
Neuron3b (interneuron, b)	Pyrazinic acid	0	0	0	0	0	0.0143506	0	0	0.0329381	0
Neuron3b (interneuron, b)	3-Hydroxybenzoic acid	0.00817961	0.0368082	0	0	0	0.0231314	0	0	0.0530921	0
Neuron3b (interneuron, b)	Valeric acid	0.010326	0	0	0	0.0330997	0.0079014	0	0	0	0.0264477
Neuron3b (interneuron, b)	Isobutyric acid	0.010326	0	0	0	0.0330997	0.0079014	0	0	0	0.0264477
Neuron3b (interneuron, b)	5'-Methylthioadenosine	0.0191131	0.0563169	0	0	0.0211506	0.0104783	0	0	0	0.0350732
Neuron3b (interneuron, b)	3'-AMP	0.136768	0.0624261	0.0795976	0.287422	0.0330997	0.254694	0	0.278049	0.41965	0.163291
Neuron3b (interneuron, b)	Adenosine monophosphate	0.179651	0.204898	0.0795976	0.318318	0.0330997	0.269363	0	0.278049	0.45332	0.163291
Neuron3b (interneuron, b)	Adenosine 2'-phosphate	0.136768	0.0624261	0.0795976	0.287422	0.0330997	0.254694	0	0.278049	0.41965	0.163291
Neuron3b (interneuron, b)	Putrescine	0.114119	0	0.0824297	0.134384	0.182232	0.203806	0.180399	0.106619	0.199417	0.251507
Neuron3b (interneuron, b)	dATP	0.0287489	0.0788671	0	0.0308959	0	0.00863748	0	0	0.0198251	0
Neuron3b (interneuron, b)	Adenosine 3',5'-diphosphate	0.0287489	0.0788671	0	0.0308959	0	0.00863748	0	0	0.0198251	0
Neuron3b (interneuron, b)	Uridine 5'-diphosphate	0.107172	0.231157	0.0824297	0.0817015	0.0566463	0.118326	0.310215	0	0.0953154	0.067485
Neuron3b (interneuron, b)	3-Hydroxyoctanoic acid	0	0	0	0	0	0.0143506	0	0	0.0329381	0
Neuron3b (interneuron, b)	2-hydroxyoctanoic acid	0	0	0	0	0	0.0143506	0	0	0.0329381	0
Neuron3b (interneuron, b)	D-Tryptophan	0	0	0	0	0	0.0143506	0	0	0.0329381	0
Neuron3b (interneuron, b)	D-phenylalanine	0	0	0	0	0	0.0143506	0	0	0.0329381	0
Neuron3b (interneuron, b)	Diadenosine tetraphosphate	0.0199721	0.0898747	0	0	0	0.0244934	0	0	0.032609	0.0344301
Neuron3b (interneuron, b)	Deoxyuridine triphosphate	0.0141345	0.0636051	0	0	0	0.00603173	0	0	0.0138443	0
Neuron3b (interneuron, b)	7alpha-hydroxy-3-oxo-5beta-cholan-24-oic acid	0	0	0	0	0	0.00635895	0	0	0.0145953	0
Neuron3b (interneuron, b)	Glycoursodeoxycholic acid	0	0	0	0	0	0.00635895	0	0	0.0145953	0
Neuron3b (interneuron, b)	Taurodeoxycholic acid	0	0	0	0	0	0.00635895	0	0	0.0145953	0
Neuron3b (interneuron, b)	Taurolithocholic acid 3-sulfate	0	0	0	0	0	0.00635895	0	0	0.0145953	0
Neuron3b (interneuron, b)	Lithocholic acid glycine conjugate	0	0	0	0	0	0.00635895	0	0	0.0145953	0
Neuron3b (interneuron, b)	dehydrolithocholate	0.0327542	0.0499408	0	0.0596185	0	0.0160719	0	0.117041	0.0145953	0
Neuron3b (interneuron, b)	Lithocholyltaurine	0	0	0	0	0	0.00635895	0	0	0.0145953	0
Neuron3b (interneuron, b)	glycodeoxycholic acid	0	0	0	0	0	0.00635895	0	0	0.0145953	0
Neuron3b (interneuron, b)	Agmatine	0.130019	0.179327	0.119004	0.084797	0.151173	0.205323	0.112629	0.311282	0.233115	0.192008
Neuron3b (interneuron, b)	P1,P4-Bis(5'-uridyl) tetraphosphate	0.0372822	0.0372412	0	0.0508056	0.0338221	0.0755085	0.156041	0	0.0616461	0.067485
Neuron3b (interneuron, b)	Inosine triphosphate	0	0	0	0	0	0.0241883	0	0	0.0307303	0.0361485
Neuron3b (interneuron, b)	Guanosine triphosphate	0	0	0	0	0	0.0241883	0	0	0.0307303	0.0361485
Neuron3b (interneuron, b)	Succinic acid	0.0243144	0.0729808	0	0.0222891	0	0	0	0	0	0
Neuron3b (interneuron, b)	L-Lactic acid	0.00817961	0.0368082	0	0	0	0.00878078	0	0	0.020154	0
Neuron3b (interneuron, b)	D-Lactic acid	0.00817961	0.0368082	0	0	0	0.00878078	0	0	0.020154	0
Neuron3b (interneuron, b)	gamma-Hydroxybutyrate	0.00817961	0.0368082	0	0	0	0.00878078	0	0	0.020154	0
Neuron3b (interneuron, b)	Taurine	1.89489	2.2994	1.12086	1.80266	1.96862	2.03859	1.95853	1.99428	2.08799	2.02776
Neuron3b (interneuron, b)	L-Lysine	0.0109534	0.0492905	0	0	0	0	0	0	0	0
Neuron3b (interneuron, b)	L-Glutamine	0.0109534	0.0492905	0	0	0	0	0	0	0	0
Neuron3b (interneuron, b)	Ornithine	0.0109534	0.0492905	0	0	0	0	0	0	0	0
Neuron3b (interneuron, b)	L-Alanine	0.0109534	0.0492905	0	0	0	0	0	0	0	0
Neuron3b (interneuron, b)	L-Serine	0.0109534	0.0492905	0	0	0	0	0	0	0	0
Neuron3b (interneuron, b)	Oxoglutaric acid	0.0126981	0	0	0	0.0407036	0.0137656	0.0753977	0	0	0
Neuron4a (sensory, a)	Propionate	0.0386396	0.00579016	0.0319726	0.0438858	0.0793759	0.0282448	0.00703658	0	0.0250315	0.0656793
Neuron4a (sensory, a)	Phenylacetylglutamine	2.0342	2.40069	1.92159	2.01954	1.64917	2.09012	2.52817	1.66232	2.0088	1.74481
Neuron4a (sensory, a)	Acetate	0.0386396	0.00579016	0.0319726	0.0438858	0.0793759	0.0282448	0.00703658	0	0.0250315	0.0656793
Neuron4a (sensory, a)	Butyrate	0.0417541	0.00579016	0.0319726	0.0529528	0.0793759	0.0398293	0.0291382	0	0.0380649	0.0656793
Neuron4a (sensory, a)	5-Hydroxyindoleacetic acid	0.029314	0.006201	0.0263499	0.0497369	0.0295577	0.0178099	0.0293064	0	0.025478	0
Neuron4a (sensory, a)	3-Methylindole	0.249421	0.476466	0.312038	0.103756	0.132773	0.247323	0.437548	0.197514	0.172717	0.103212
Neuron4a (sensory, a)	Kynurenic acid	0.00862994	0	0.0250311	0.0135171	0	0.0184658	0.017649	0.0516418	0.0226794	0.00612317
Neuron4a (sensory, a)	Nicotinic acid	0.208482	0.30025	0.062398	0.269809	0.0953219	0.340558	0.5332	0.0279926	0.342414	0.181577
Neuron4a (sensory, a)	(R)-3-Hydroxybutyrate	0.00311442	0	0	0.00906698	0	0.0115845	0.0221016	0	0.0130333	0
Neuron4a (sensory, a)	Acifran	0.00622884	0	0	0.018134	0	0.023169	0.0442033	0	0.0260667	0
Neuron4a (sensory, a)	(S)-3-Hydroxybutyric acid	0.00311442	0	0	0.00906698	0	0.0115845	0.0221016	0	0.0130333	0
Neuron4a (sensory, a)	Sodium 3-hydroxybutyrate	0.00311442	0	0	0.00906698	0	0.0115845	0.0221016	0	0.0130333	0
Neuron4a (sensory, a)	2,2',4,4',5-Pentabromodiphenyl ether	0.00495968	0.006201	0	0	0.0150555	0.00838684	0.0190233	0	0.00591636	0
Neuron4a (sensory, a)	all-trans-Retinoic acid	1.91593	2.03687	2.11293	1.836	1.73461	2.3819	2.29873	2.63629	2.25534	2.55345
Neuron4a (sensory, a)	10-Keto-12Z-octadecenoic acid	0	0	0	0	0	0.00242773	0	0	0	0.00870515
Neuron4a (sensory, a)	Pioglitazone	0.00398833	0	0	0.0116112	0	0.0279062	0.0299216	0	0.0426884	0.0169955
Neuron4a (sensory, a)	Vancomycin	1.8573	2.17746	1.80247	1.86177	1.46022	1.8526	2.21305	1.56766	1.78206	1.55444
Neuron4a (sensory, a)	Serotonin	0.43827	0.326155	0.338313	0.445534	0.65258	0.573017	0.620474	0.197313	0.577126	0.609593
Neuron4a (sensory, a)	Lithocholic acid	0.0297086	0.0506763	0	0.0228789	0.0348778	0.013903	0.034877	0	0.00591636	0
Neuron4a (sensory, a)	Baicalein	0.314267	0.177789	0.238698	0.383504	0.442597	0.358726	0.309223	0.198804	0.326338	0.497833
Neuron4a (sensory, a)	Baicalin	0.0471709	0	0.0902902	0.0512303	0.0716923	0.0471865	0.0169064	0.0752606	0.0279143	0.0981268
Neuron4a (sensory, a)	Sphinganine 1-phosphate	0.454845	0.401568	0.391879	0.455151	0.57341	0.564135	0.628597	0.226313	0.459475	0.685932
Neuron4a (sensory, a)	Spermidine	0.184995	0.237598	0.119125	0.151504	0.217967	0.235952	0.334136	0.0946585	0.220809	0.167361
Neuron4a (sensory, a)	Ethanol	0.00495968	0.006201	0	0	0.0150555	0.00838684	0.0190233	0	0.00591636	0
Neuron4a (sensory, a)	Fumaric acid	0.0080741	0.006201	0	0.00906698	0.0150555	0.0199713	0.0411249	0	0.0189497	0
Neuron4a (sensory, a)	Imidazoleacetic acid	0.00495968	0.006201	0	0	0.0150555	0.00838684	0.0190233	0	0.00591636	0
Neuron4a (sensory, a)	styrene oxide	0.00495968	0.006201	0	0	0.0150555	0.00838684	0.0190233	0	0.00591636	0
Neuron4a (sensory, a)	Methanol	0.00495968	0.006201	0	0	0.0150555	0.00838684	0.0190233	0	0.00591636	0
Neuron4a (sensory, a)	Methyl succinate	0.00495968	0.006201	0	0	0.0150555	0.00838684	0.0190233	0	0.00591636	0
Neuron4a (sensory, a)	Folic acid	0.207213	0.306451	0.062398	0.251675	0.110377	0.325776	0.50802	0.0279926	0.322264	0.181577
Neuron4a (sensory, a)	2-Aminophenol	0.00495968	0.006201	0	0	0.0150555	0.00838684	0.0190233	0	0.00591636	0
Neuron4a (sensory, a)	L-Tryptophan	0.0142354	0.0148387	0.0241914	0	0.0290141	0.0148517	0.0190233	0	0.0176414	0.0106185
Neuron4a (sensory, a)	Benzoic acid	0.0448465	0.0599356	0.034125	0.0260127	0.0631168	0.0179765	0.0312723	0	0.0122303	0.012339
Neuron4a (sensory, a)	Histamine	0.116628	0.0852173	0.179904	0.117617	0.109757	0.154554	0.171664	0.102988	0.161108	0.139937
Neuron4a (sensory, a)	Acetaldehyde	0.00495968	0.006201	0	0	0.0150555	0.00838684	0.0190233	0	0.00591636	0
Neuron4a (sensory, a)	D-Aspartic acid	0.0414741	0.0760752	0.024257	0.0160606	0.049021	0.0742163	0.130793	0.0416495	0.0543094	0.0336439
Neuron4a (sensory, a)	alpha-Hydroxyisobutyric acid	0.00495968	0.006201	0	0	0.0150555	0.00838684	0.0190233	0	0.00591636	0
Neuron4a (sensory, a)	acrolein	0.00495968	0.006201	0	0	0.0150555	0.00838684	0.0190233	0	0.00591636	0
Neuron4a (sensory, a)	Stearic acid	0.00495968	0.006201	0	0	0.0150555	0.00838684	0.0190233	0	0.00591636	0
Neuron4a (sensory, a)	p-Aminobenzoic acid	0.00495968	0.006201	0	0	0.0150555	0.00838684	0.0190233	0	0.00591636	0
Neuron4a (sensory, a)	Vitamin A	0.254381	0.482667	0.312038	0.103756	0.147828	0.255709	0.456571	0.197514	0.178633	0.103212
Neuron4a (sensory, a)	2,6-Pyridinedicarboxylic acid	0.00495968	0.006201	0	0	0.0150555	0.00838684	0.0190233	0	0.00591636	0
Neuron4a (sensory, a)	Caprylic acid	0.00495968	0.006201	0	0	0.0150555	0.00838684	0.0190233	0	0.00591636	0
Neuron4a (sensory, a)	1-Methylhistamine	0.0556973	0.0568958	0.0691851	0.0663869	0.0266189	0.097532	0.142159	0.0277275	0.124214	0.0318806
Neuron4a (sensory, a)	Asymmetric dimethylarginine	0.00495968	0.006201	0	0	0.0150555	0.00838684	0.0190233	0	0.00591636	0
Neuron4a (sensory, a)	Benzyl alcohol	0.00495968	0.006201	0	0	0.0150555	0.00838684	0.0190233	0	0.00591636	0
Neuron4a (sensory, a)	Homovanillic acid	0.00495968	0.006201	0	0	0.0150555	0.00838684	0.0190233	0	0.00591636	0
Neuron4a (sensory, a)	D-Glutamine	0.00495968	0.006201	0	0	0.0150555	0.00838684	0.0190233	0	0.00591636	0
Neuron4a (sensory, a)	L-Arginine	0.0104472	0.0181626	0	0.00603986	0.0150555	0.0126667	0.0190233	0	0.0202396	0
Neuron4a (sensory, a)	gamma-Aminobutyric acid	2.16392	2.34965	2.19059	1.86336	2.38097	2.45949	2.40875	2.09568	2.29216	2.7991
Neuron4a (sensory, a)	lipoate	0.00495968	0.006201	0	0	0.0150555	0.00838684	0.0190233	0	0.00591636	0
Neuron4a (sensory, a)	Dopamine	0.343405	0.419675	0.260405	0.264167	0.431536	0.435928	0.512951	0.188452	0.399543	0.444811
Neuron4a (sensory, a)	Homocysteine	4.56026	4.27134	5.06217	4.51114	4.65161	4.83184	5.07195	3.4052	4.73425	5.01727
Neuron4a (sensory, a)	Tyramine	0.0749625	0.122476	0.0198506	0.0445403	0.101726	0.107885	0.0929708	0.0185331	0.102339	0.156264
Neuron4a (sensory, a)	Cysteic acid	4.5581	4.27134	5.06217	4.50488	4.65161	4.81953	5.07195	3.4052	4.71454	4.99426
Neuron4a (sensory, a)	(R)-Salsolinol	0.0380075	0.0688592	0.0099789	0.0247361	0.0390477	0.0935333	0.07341	0.0185331	0.0863517	0.146334
Neuron4a (sensory, a)	Cyclic AMP	0.0271876	0	0.0263499	0.0497369	0.0278724	0.0109872	0.0147784	0	0.0195617	0
Neuron4a (sensory, a)	Urocanic acid	0.0243543	0	0.0263499	0.0497369	0.0145023	0.00942302	0.0102831	0	0.0195617	0
Neuron4a (sensory, a)	Androstenedione	0.0243543	0	0.0263499	0.0497369	0.0145023	0.00942302	0.0102831	0	0.0195617	0
Neuron4a (sensory, a)	L-Glutamic acid	0.523931	0.517816	0.583665	0.45213	0.603649	0.664577	0.717336	0.575355	0.617121	0.673392
Neuron4a (sensory, a)	D-Glutamic acid	0.291679	0.258722	0.445104	0.223186	0.331756	0.318261	0.258203	0.360948	0.284503	0.417978
Neuron4a (sensory, a)	Aminoadipic acid	0.294513	0.258722	0.445104	0.223186	0.345126	0.319825	0.262698	0.360948	0.284503	0.417978
Neuron4a (sensory, a)	L-Aspartic acid	0.0365144	0.0698742	0.024257	0.0160606	0.0339655	0.0658295	0.111769	0.0416495	0.0483931	0.0336439
Neuron4a (sensory, a)	Myristic acid	0.209086	0.30025	0.0686279	0.263286	0.104063	0.346767	0.518918	0.0279926	0.359036	0.203849
Neuron4a (sensory, a)	Ethyl acetate	0.202253	0.30025	0.062398	0.251675	0.0953219	0.317389	0.488996	0.0279926	0.316347	0.181577
Neuron4a (sensory, a)	Adenosine triphosphate	0.341318	0.537945	0.182178	0.298414	0.265739	0.506492	0.745323	0.198104	0.423547	0.37963
Neuron4a (sensory, a)	Linoleoyl ethanolamide	2.06357	1.92526	0.960065	2.21776	2.82927	1.98424	2.11435	1.0918	1.81812	2.23787
Neuron4a (sensory, a)	Palmitic acid	0.0137358	0.0148328	0	0.0116112	0.026027	0.0400475	0.0488043	0	0.0538419	0.0250221
Neuron4a (sensory, a)	Oleic acid	0.967207	1.08631	1.20281	0.868486	0.789778	1.22836	1.22822	1.37281	1.16355	1.25945
Neuron4a (sensory, a)	Naringenin	0.367445	0.580362	0.373988	0.218082	0.31796	0.434326	0.618722	0.308537	0.371101	0.305553
Neuron4a (sensory, a)	Phenylethylamine	0.0137602	0.0283215	0.0204291	0	0.0114462	0.00983579	0.0125983	0	0.00897946	0.00992956
Neuron4a (sensory, a)	2-Phenylethanol	0.00490141	0.0171787	0	0	0	0.00709037	0.00470787	0	0.00897946	0.00992956
Neuron4a (sensory, a)	Tryptamine	0.335174	0.242364	0.247375	0.364812	0.478084	0.454035	0.433709	0.102988	0.493226	0.531016
Neuron4a (sensory, a)	Ursodeoxycholic acid	0.260595	0.507456	0.312038	0.110545	0.132773	0.247323	0.437548	0.197514	0.172717	0.103212
Neuron4a (sensory, a)	Menatetrenone	0.27547	0.518112	0.339863	0.132096	0.132773	0.271024	0.467928	0.25011	0.177385	0.131268
Neuron4a (sensory, a)	Ferulic acid	0.299707	0.476466	0.402329	0.164053	0.204465	0.306094	0.476556	0.272775	0.213664	0.201338
Neuron4a (sensory, a)	Deoxycholic acid	0.0206746	0.0391637	0	0.0276585	0	0.00848632	0.0243901	0	0	0
Neuron4a (sensory, a)	Spermine	0.192145	0.240035	0.143316	0.151504	0.230241	0.235595	0.319608	0.0946585	0.226617	0.17798
Neuron4a (sensory, a)	3-Sulfinoalanine	0.00283328	0	0	0	0.0133701	0.00156413	0.00449538	0	0	0
Neuron4a (sensory, a)	Adenosine	1.7684	1.98033	1.89817	1.90305	1.16727	2.05695	2.57943	1.7562	2.16908	1.36514
Neuron4a (sensory, a)	1-Ethyladenine	1.7684	1.98033	1.89817	1.90305	1.16727	2.05695	2.57943	1.7562	2.16908	1.36514
Neuron4a (sensory, a)	Pyrazinic acid	0.00311442	0	0	0.00906698	0	0.0115845	0.0221016	0	0.0130333	0
Neuron4a (sensory, a)	3-Hydroxybenzoic acid	0.012969	0.0235786	0.00943873	0.00906698	0.00766258	0.0227858	0.0304525	0	0.0281368	0.0135638
Neuron4a (sensory, a)	Valeric acid	0.0386396	0.00579016	0.0319726	0.0438858	0.0793759	0.0282448	0.00703658	0	0.0250315	0.0656793
Neuron4a (sensory, a)	Isobutyric acid	0.0386396	0.00579016	0.0319726	0.0438858	0.0793759	0.0282448	0.00703658	0	0.0250315	0.0656793
Neuron4a (sensory, a)	5'-Methylthioadenosine	0.00703766	0.0177582	0	0	0.00930074	0.00189937	0	0	0.00635657	0
Neuron4a (sensory, a)	3'-AMP	1.5269	1.75775	1.51842	1.62788	1.05875	1.76338	2.12469	1.58664	1.8675	1.2482
Neuron4a (sensory, a)	Adenosine monophosphate	1.56866	1.87408	1.51842	1.63633	1.08549	1.84	2.23836	1.673	1.8822	1.34233
Neuron4a (sensory, a)	Adenosine 2'-phosphate	1.5269	1.75775	1.51842	1.62788	1.05875	1.76338	2.12469	1.58664	1.8675	1.2482
Neuron4a (sensory, a)	Putrescine	0.180036	0.231397	0.119125	0.151504	0.202912	0.227566	0.315112	0.0946585	0.214892	0.167361
Neuron4a (sensory, a)	dATP	0.0294683	0.0842164	0	0.00422568	0.0188208	0.03642	0.0239663	0.0863622	0	0.077661
Neuron4a (sensory, a)	Adenosine 3',5'-diphosphate	0.0294683	0.0842164	0	0.00422568	0.0188208	0.03642	0.0239663	0.0863622	0	0.077661
Neuron4a (sensory, a)	Uridine 5'-diphosphate	0.126635	0.220609	0.102143	0.0381112	0.162007	0.159681	0.236826	0.137003	0.0680881	0.167616
Neuron4a (sensory, a)	3-Hydroxyoctanoic acid	0.00311442	0	0	0.00906698	0	0.0115845	0.0221016	0	0.0130333	0
Neuron4a (sensory, a)	2-hydroxyoctanoic acid	0.00311442	0	0	0.00906698	0	0.0115845	0.0221016	0	0.0130333	0
Neuron4a (sensory, a)	D-Tryptophan	0.00311442	0	0	0.00906698	0	0.0115845	0.0221016	0	0.0130333	0
Neuron4a (sensory, a)	D-phenylalanine	0.00311442	0	0	0.00906698	0	0.0115845	0.0221016	0	0.0130333	0
Neuron4a (sensory, a)	Diadenosine tetraphosphate	0.0341118	0.0626039	0.0176368	0.0243283	0.0239913	0.082776	0.125558	0.0516418	0.0538158	0.0687316
Neuron4a (sensory, a)	Deoxyuridine triphosphate	0.0122926	0.0321154	0	0.00422568	0.00791825	0.0401985	0.0897039	0	0.0147045	0.016469
Neuron4a (sensory, a)	7alpha-hydroxy-3-oxo-5beta-cholan-24-oic acid	0.0111741	0.0309899	0	0.0067895	0	0	0	0	0	0
Neuron4a (sensory, a)	Glycoursodeoxycholic acid	0.0111741	0.0309899	0	0.0067895	0	0	0	0	0	0
Neuron4a (sensory, a)	Taurodeoxycholic acid	0.0111741	0.0309899	0	0.0067895	0	0	0	0	0	0
Neuron4a (sensory, a)	Taurolithocholic acid 3-sulfate	0.0111741	0.0309899	0	0.0067895	0	0	0	0	0	0
Neuron4a (sensory, a)	Lithocholic acid glycine conjugate	0.0111741	0.0309899	0	0.0067895	0	0	0	0	0	0
Neuron4a (sensory, a)	dehydrolithocholate	0.0372231	0.0726357	0.027825	0.0351301	0	0.0237016	0.0303801	0.0525962	0.00466835	0.0280569
Neuron4a (sensory, a)	Lithocholyltaurine	0.0111741	0.0309899	0	0.0067895	0	0	0	0	0	0
Neuron4a (sensory, a)	glycodeoxycholic acid	0.0111741	0.0309899	0	0.0067895	0	0	0	0	0	0
Neuron4a (sensory, a)	Agmatine	0.0865416	0.117878	0.159161	0.0569478	0.0377369	0.0815117	0.114029	0	0.0883821	0.0553176
Neuron4a (sensory, a)	P1,P4-Bis(5'-uridyl) tetraphosphate	0.0606569	0.0611208	0.102143	0.018185	0.0976931	0.0531426	0.0910735	0	0.037787	0.0364429
Neuron4a (sensory, a)	Inosine triphosphate	0.0190924	0.0188934	0.0468068	0.018185	0	0.0187234	0.012572	0	0.0236645	0.0260967
Neuron4a (sensory, a)	Guanosine triphosphate	0.0190924	0.0188934	0.0468068	0.018185	0	0.0187234	0.012572	0	0.0236645	0.0260967
Neuron4a (sensory, a)	Succinic acid	0.019819	0.0423571	0.0099789	0.0106376	0.0117519	0.0150349	0.0219069	0	0.00466835	0.0215776
Neuron4a (sensory, a)	L-Lactic acid	0.00985461	0.0235786	0.00943873	0	0.00766258	0.0112013	0.00835084	0	0.0151034	0.0135638
Neuron4a (sensory, a)	D-Lactic acid	0.00985461	0.0235786	0.00943873	0	0.00766258	0.0112013	0.00835084	0	0.0151034	0.0135638
Neuron4a (sensory, a)	gamma-Hydroxybutyrate	0.00985461	0.0235786	0.00943873	0	0.00766258	0.0112013	0.00835084	0	0.0151034	0.0135638
Neuron4a (sensory, a)	Taurine	1.56401	1.55125	1.65762	1.42128	1.74217	1.91963	1.70019	1.82128	1.85368	2.29028
Neuron4a (sensory, a)	L-Lysine	0.00548749	0.0119616	0	0.00603986	0	0.00427985	0	0	0.0143232	0
Neuron4a (sensory, a)	L-Glutamine	0.00548749	0.0119616	0	0.00603986	0	0.00427985	0	0	0.0143232	0
Neuron4a (sensory, a)	Ornithine	0.00548749	0.0119616	0	0.00603986	0	0.00427985	0	0	0.0143232	0
Neuron4a (sensory, a)	L-Alanine	0.00548749	0.0119616	0	0.00603986	0	0.00427985	0	0	0.0143232	0
Neuron4a (sensory, a)	L-Serine	0.00548749	0.0119616	0	0.00603986	0	0.00427985	0	0	0.0143232	0
Neuron4a (sensory, a)	Oxoglutaric acid	0.00617299	0	0.016371	0.01038	0	0.00135677	0	0	0	0.00486501
Neuron4b (sensory, b)	Propionate	0.0405162	0	0	0.143767	0	0	0	0	0	0
Neuron4b (sensory, b)	Phenylacetylglutamine	2.63597	3.1412	2.16953	2.25731	2.26222	2.20051	2.95773	2.44439	2.15121	1.0116
Neuron4b (sensory, b)	Acetate	0.0405162	0	0	0.143767	0	0	0	0	0	0
Neuron4b (sensory, b)	Butyrate	0.0405162	0	0	0.143767	0	0	0	0	0	0
Neuron4b (sensory, b)	5-Hydroxyindoleacetic acid	0.0443806	0.0314325	0	0.10881	0	0	0	0	0	0
Neuron4b (sensory, b)	3-Methylindole	0.0437819	0.0731229	0.130611	0	0	0.0440426	0.0951321	0	0	0
Neuron4b (sensory, b)	Kynurenic acid	0.0273382	0.0626501	0	0	0	0	0	0	0	0
Neuron4b (sensory, b)	Nicotinic acid	0.0932346	0.0406653	0.138368	0.223232	0	0.0982176	0.153412	0	0.139852	0
Neuron4b (sensory, b)	(R)-3-Hydroxybutyrate	0	0	0	0	0	0	0	0	0	0
Neuron4b (sensory, b)	Acifran	0	0	0	0	0	0	0	0	0	0
Neuron4b (sensory, b)	(S)-3-Hydroxybutyric acid	0	0	0	0	0	0	0	0	0	0
Neuron4b (sensory, b)	Sodium 3-hydroxybutyrate	0	0	0	0	0	0	0	0	0	0
Neuron4b (sensory, b)	2,2',4,4',5-Pentabromodiphenyl ether	0.0306646	0	0	0.10881	0	0	0	0	0	0
Neuron4b (sensory, b)	all-trans-Retinoic acid	2.93648	3.15905	2.92179	2.87119	2.53115	2.80656	3.00373	2.70358	2.59892	2.65085
Neuron4b (sensory, b)	10-Keto-12Z-octadecenoic acid	0	0	0	0	0	0.0170083	0.036738	0	0	0
Neuron4b (sensory, b)	Pioglitazone	0	0	0	0	0	0.0200859	0	0	0.103299	0
Neuron4b (sensory, b)	Vancomycin	2.44216	2.80457	1.98416	2.19897	2.19089	2.08975	2.75868	2.44439	2.0555	1.0116
Neuron4b (sensory, b)	Serotonin	0.868666	1.16824	0.138368	0.859782	0.544798	0.654215	0.826623	0.532518	0.911386	0.235073
Neuron4b (sensory, b)	Lithocholic acid	0.101177	0.113086	0	0.10881	0.110866	0.0144731	0.031262	0	0	0
Neuron4b (sensory, b)	Baicalein	0.553518	0.568273	0.138368	0.782094	0.380061	0.24638	0.480241	0.519384	0	0
Neuron4b (sensory, b)	Baicalin	0.234639	0.387128	0	0.0961352	0.202286	0.0141636	0.0305933	0	0	0
Neuron4b (sensory, b)	Sphinganine 1-phosphate	0.694481	0.872461	1.32427	0.568825	0.173265	0.607328	0.530781	0.519384	0.936146	0.524886
Neuron4b (sensory, b)	Spermidine	0.224472	0.336638	0.185373	0.167153	0.0713279	0.0921385	0.158823	0	0.0957061	0
Neuron4b (sensory, b)	Ethanol	0.0306646	0	0	0.10881	0	0	0	0	0	0
Neuron4b (sensory, b)	Fumaric acid	0.0306646	0	0	0.10881	0	0	0	0	0	0
Neuron4b (sensory, b)	Imidazoleacetic acid	0.0306646	0	0	0.10881	0	0	0	0	0	0
Neuron4b (sensory, b)	styrene oxide	0.0306646	0	0	0.10881	0	0	0	0	0	0
Neuron4b (sensory, b)	Methanol	0.0306646	0	0	0.10881	0	0	0	0	0	0
Neuron4b (sensory, b)	Methyl succinate	0.0306646	0	0	0.10881	0	0	0	0	0	0
Neuron4b (sensory, b)	Folic acid	0.123899	0.0406653	0.138368	0.332042	0	0.0982176	0.153412	0	0.139852	0
Neuron4b (sensory, b)	2-Aminophenol	0.0306646	0	0	0.10881	0	0	0	0	0	0
Neuron4b (sensory, b)	L-Tryptophan	0.0306646	0	0	0.10881	0	0.0148432	0	0	0.0763366	0
Neuron4b (sensory, b)	Benzoic acid	0.0306646	0	0	0.10881	0	0	0	0	0	0
Neuron4b (sensory, b)	Histamine	0.335264	0.422971	0.194292	0.268163	0.300975	0.10771	0.0673313	0	0.234275	0.104572
Neuron4b (sensory, b)	Acetaldehyde	0.0306646	0	0	0.10881	0	0	0	0	0	0
Neuron4b (sensory, b)	D-Aspartic acid	0.0890773	0.133862	0	0.10881	0	0.0374002	0.0807844	0	0	0
Neuron4b (sensory, b)	alpha-Hydroxyisobutyric acid	0.0306646	0	0	0.10881	0	0	0	0	0	0
Neuron4b (sensory, b)	acrolein	0.0306646	0	0	0.10881	0	0	0	0	0	0
Neuron4b (sensory, b)	Stearic acid	0.0306646	0	0	0.10881	0	0	0	0	0	0
Neuron4b (sensory, b)	p-Aminobenzoic acid	0.0306646	0	0	0.10881	0	0	0	0	0	0
Neuron4b (sensory, b)	Vitamin A	0.0744465	0.0731229	0.130611	0.10881	0	0.0440426	0.0951321	0	0	0
Neuron4b (sensory, b)	2,6-Pyridinedicarboxylic acid	0.0306646	0	0	0.10881	0	0	0	0	0	0
Neuron4b (sensory, b)	Caprylic acid	0.0306646	0	0	0.10881	0	0	0	0	0	0
Neuron4b (sensory, b)	1-Methylhistamine	0.100625	0.0358431	0.194292	0.172028	0.0986892	0.0625618	0.036738	0	0.234275	0
Neuron4b (sensory, b)	Asymmetric dimethylarginine	0.0306646	0	0	0.10881	0	0	0	0	0	0
Neuron4b (sensory, b)	Benzyl alcohol	0.0306646	0	0	0.10881	0	0	0	0	0	0
Neuron4b (sensory, b)	Homovanillic acid	0.0306646	0	0	0.10881	0	0	0	0	0	0
Neuron4b (sensory, b)	D-Glutamine	0.0306646	0	0	0.10881	0	0	0	0	0	0
Neuron4b (sensory, b)	L-Arginine	0.0306646	0	0	0.10881	0	0.0130017	0.0280837	0	0	0
Neuron4b (sensory, b)	gamma-Aminobutyric acid	2.32366	2.44814	1.84725	2.72667	1.67107	2.32632	3.09214	3.25138	2.0738	1.15091
Neuron4b (sensory, b)	lipoate	0.0306646	0	0	0.10881	0	0	0	0	0	0
Neuron4b (sensory, b)	Dopamine	0.499348	0.886247	0.185373	0.154478	0.273614	0.200073	0.261702	0	0.0957061	0.203529
Neuron4b (sensory, b)	Homocysteine	5.03179	5.28883	4.45077	5.47419	4.06787	4.10456	5.17557	4.49703	4.47005	2.12992
Neuron4b (sensory, b)	Tyramine	0.0166789	0.0382226	0	0	0	0.0458274	0.0320614	0	0	0.104572
Neuron4b (sensory, b)	Cysteic acid	5.03179	5.28883	4.45077	5.47419	4.06787	4.08594	5.13535	4.49703	4.47005	2.12992
Neuron4b (sensory, b)	(R)-Salsolinol	0	0	0	0	0	0.0148432	0.0320614	0	0	0
Neuron4b (sensory, b)	Cyclic AMP	0.013716	0.0314325	0	0	0	0	0	0	0	0
Neuron4b (sensory, b)	Urocanic acid	0.013716	0.0314325	0	0	0	0	0	0	0	0
Neuron4b (sensory, b)	Androstenedione	0.013716	0.0314325	0	0	0	0	0	0	0	0
Neuron4b (sensory, b)	L-Glutamic acid	1.54582	1.91574	0.960067	1.24434	1.42426	1.41258	2.24914	1.60592	0.838553	0.451944
Neuron4b (sensory, b)	D-Glutamic acid	0.92052	1.03698	0.644082	0.536442	1.35293	0.750394	1.04932	1.60592	0.440545	0.352987
Neuron4b (sensory, b)	Aminoadipic acid	0.92052	1.03698	0.644082	0.536442	1.35293	0.750394	1.04932	1.60592	0.440545	0.352987
Neuron4b (sensory, b)	L-Aspartic acid	0.0584127	0.133862	0	0	0	0.0374002	0.0807844	0	0	0
Neuron4b (sensory, b)	Myristic acid	0.170408	0.0813306	0.138368	0.223232	0.311293	0.118303	0.153412	0	0.243151	0
Neuron4b (sensory, b)	Ethyl acetate	0.0932346	0.0406653	0.138368	0.223232	0	0.0982176	0.153412	0	0.139852	0
Neuron4b (sensory, b)	Adenosine triphosphate	0.594128	1.09373	0.138368	0.28645	0.12339	0.650276	1.06441	0	0.243151	0.37197
Neuron4b (sensory, b)	Linoleoyl ethanolamide	1.87096	2.01053	0.979073	1.95054	1.85921	1.5561	1.97029	0.519384	2.04355	0.751035
Neuron4b (sensory, b)	Palmitic acid	0.0199104	0	0	0.0706498	0	0.0336869	0.0293781	0	0.103299	0
Neuron4b (sensory, b)	Oleic acid	1.06359	1.31883	0.845625	0.758595	1.0342	0.981666	0.987945	1.60592	0.868148	0.948812
Neuron4b (sensory, b)	Naringenin	0.187796	0.127225	0.372705	0.154478	0.287377	0.320333	0.19632	0	0.318167	0.565576
Neuron4b (sensory, b)	Phenylethylamine	0	0	0	0	0	0.0309842	0	0	0	0.104572
Neuron4b (sensory, b)	2-Phenylethanol	0	0	0	0	0	0.0309842	0	0	0	0.104572
Neuron4b (sensory, b)	Tryptamine	0.495019	0.541011	0	0.549769	0.544798	0.234491	0.209236	0.532518	0.214221	0.240688
Neuron4b (sensory, b)	Ursodeoxycholic acid	0.0711201	0.135773	0.130611	0	0	0.0585157	0.126394	0	0	0
Neuron4b (sensory, b)	Menatetrenone	0.0594225	0.108966	0.130611	0	0	0.0440426	0.0951321	0	0	0
Neuron4b (sensory, b)	Ferulic acid	0.278421	0.460251	0.130611	0.0961352	0.202286	0.0582062	0.125725	0	0	0
Neuron4b (sensory, b)	Deoxycholic acid	0.0409554	0.0626501	0	0	0.0713279	0.0472149	0.031262	0	0.168387	0
Neuron4b (sensory, b)	Spermine	0.193808	0.336638	0.185373	0.0583427	0.0713279	0.106982	0.158823	0	0.172043	0
Neuron4b (sensory, b)	3-Sulfinoalanine	0	0	0	0	0	0	0	0	0	0
Neuron4b (sensory, b)	Adenosine	1.33745	1.60569	0.807369	1.48206	0.763248	1.07951	1.73698	1.81485	0.478868	0.331468
Neuron4b (sensory, b)	1-Ethyladenine	1.33745	1.60569	0.807369	1.48206	0.763248	1.07951	1.73698	1.81485	0.478868	0.331468
Neuron4b (sensory, b)	Pyrazinic acid	0	0	0	0	0	0	0	0	0	0
Neuron4b (sensory, b)	3-Hydroxybenzoic acid	0	0	0	0	0	0	0	0	0	0
Neuron4b (sensory, b)	Valeric acid	0.0405162	0	0	0.143767	0	0	0	0	0	0
Neuron4b (sensory, b)	Isobutyric acid	0.0405162	0	0	0.143767	0	0	0	0	0	0
Neuron4b (sensory, b)	5'-Methylthioadenosine	0.0136171	0	0	0	0.0713279	0	0	0	0	0
Neuron4b (sensory, b)	3'-AMP	1.24391	1.53972	0.807369	1.34894	0.620592	1.06252	1.73698	1.81485	0.391502	0.331468
Neuron4b (sensory, b)	Adenosine monophosphate	1.6852	2.49705	0.807369	1.34894	0.743982	1.57576	2.56414	1.81485	0.494801	0.703438
Neuron4b (sensory, b)	Adenosine 2'-phosphate	1.24391	1.53972	0.807369	1.34894	0.620592	1.06252	1.73698	1.81485	0.391502	0.331468
Neuron4b (sensory, b)	Putrescine	0.193808	0.336638	0.185373	0.0583427	0.0713279	0.0921385	0.158823	0	0.0957061	0
Neuron4b (sensory, b)	dATP	0.422622	0.914525	0	0	0.12339	0.513243	0.827159	0	0.103299	0.37197
Neuron4b (sensory, b)	Adenosine 3',5'-diphosphate	0.422622	0.914525	0	0	0.12339	0.513243	0.827159	0	0.103299	0.37197
Neuron4b (sensory, b)	Uridine 5'-diphosphate	0.459115	0.957326	0	0.0632178	0.12339	0.566532	0.942262	0	0.103299	0.37197
Neuron4b (sensory, b)	3-Hydroxyoctanoic acid	0	0	0	0	0	0	0	0	0	0
Neuron4b (sensory, b)	2-hydroxyoctanoic acid	0	0	0	0	0	0	0	0	0	0
Neuron4b (sensory, b)	D-Tryptophan	0	0	0	0	0	0	0	0	0	0
Neuron4b (sensory, b)	D-phenylalanine	0	0	0	0	0	0	0	0	0	0
Neuron4b (sensory, b)	Diadenosine tetraphosphate	0.0604555	0.138544	0	0	0	0	0	0	0	0
Neuron4b (sensory, b)	Deoxyuridine triphosphate	0.018677	0.0428015	0	0	0	0	0	0	0	0
Neuron4b (sensory, b)	7alpha-hydroxy-3-oxo-5beta-cholan-24-oic acid	0.0273382	0.0626501	0	0	0	0.0144731	0.031262	0	0	0
Neuron4b (sensory, b)	Glycoursodeoxycholic acid	0.0273382	0.0626501	0	0	0	0.0144731	0.031262	0	0	0
Neuron4b (sensory, b)	Taurodeoxycholic acid	0.0273382	0.0626501	0	0	0	0.0144731	0.031262	0	0	0
Neuron4b (sensory, b)	Taurolithocholic acid 3-sulfate	0.0273382	0.0626501	0	0	0	0.0144731	0.031262	0	0	0
Neuron4b (sensory, b)	Lithocholic acid glycine conjugate	0.0273382	0.0626501	0	0	0	0.0144731	0.031262	0	0	0
Neuron4b (sensory, b)	dehydrolithocholate	0.0429789	0.0984932	0	0	0	0.0144731	0.031262	0	0	0
Neuron4b (sensory, b)	Lithocholyltaurine	0.0273382	0.0626501	0	0	0	0.0144731	0.031262	0	0	0
Neuron4b (sensory, b)	glycodeoxycholic acid	0.0273382	0.0626501	0	0	0	0.0144731	0.031262	0	0	0
Neuron4b (sensory, b)	Agmatine	0.110074	0.0814088	0.138368	0.10881	0.163986	0.0410073	0.0320614	0.565143	0	0
Neuron4b (sensory, b)	P1,P4-Bis(5'-uridyl) tetraphosphate	0	0	0	0	0	0.0249459	0.0538832	0	0	0
Neuron4b (sensory, b)	Inosine triphosphate	0	0	0	0	0	0.0249459	0.0538832	0	0	0
Neuron4b (sensory, b)	Guanosine triphosphate	0	0	0	0	0	0.0249459	0.0538832	0	0	0
Neuron4b (sensory, b)	Succinic acid	0	0	0	0	0	0	0	0	0	0
Neuron4b (sensory, b)	L-Lactic acid	0	0	0	0	0	0	0	0	0	0
Neuron4b (sensory, b)	D-Lactic acid	0	0	0	0	0	0	0	0	0	0
Neuron4b (sensory, b)	gamma-Hydroxybutyrate	0	0	0	0	0	0	0	0	0	0
Neuron4b (sensory, b)	Taurine	1.91578	2.03393	1.44446	2.05064	1.67107	2.08689	2.69621	3.25138	1.92877	1.05665
Neuron4b (sensory, b)	L-Lysine	0	0	0	0	0	0.0130017	0.0280837	0	0	0
Neuron4b (sensory, b)	L-Glutamine	0	0	0	0	0	0.0130017	0.0280837	0	0	0
Neuron4b (sensory, b)	Ornithine	0	0	0	0	0	0.0130017	0.0280837	0	0	0
Neuron4b (sensory, b)	L-Alanine	0	0	0	0	0	0.0130017	0.0280837	0	0	0
Neuron4b (sensory, b)	L-Serine	0	0	0	0	0	0.0130017	0.0280837	0	0	0
Neuron4b (sensory, b)	Oxoglutaric acid	0	0	0	0	0	0.0403308	0	0	0	0.136116
Neuron4c (sensory, c)	Propionate	0.413781	0.221787	0.452645	0.482458	0.454004	0.500965	0.262468	0.20446	0.531198	0.725132
Neuron4c (sensory, c)	Phenylacetylglutamine	1.42527	0.469429	1.84394	1.93857	1.1263	1.26682	0.621522	2.28887	1.72017	0.931057
Neuron4c (sensory, c)	Acetate	0.413781	0.221787	0.452645	0.482458	0.454004	0.500965	0.262468	0.20446	0.531198	0.725132
Neuron4c (sensory, c)	Butyrate	0.425498	0.221787	0.452645	0.492339	0.48971	0.510823	0.30251	0.20446	0.531198	0.725132
Neuron4c (sensory, c)	5-Hydroxyindoleacetic acid	0.0379473	0.027376	0.0731827	0.0348896	0.0329524	0.0168009	0.0310612	0	0	0.0343486
Neuron4c (sensory, c)	3-Methylindole	0.203406	0.319926	0.212385	0.149337	0.183596	0.300375	0.36132	0.0832234	0.285983	0.30708
Neuron4c (sensory, c)	Kynurenic acid	0	0	0	0	0	0.00379491	0	0	0.00864275	0
Neuron4c (sensory, c)	Nicotinic acid	0.0569004	0.0198649	0	0.0581477	0.130969	0.0461535	0.135638	0	0.022025	0.0115935
Neuron4c (sensory, c)	(R)-3-Hydroxybutyrate	0.0117169	0	0	0.00988072	0.0357062	0.00985791	0.0400414	0	0	0
Neuron4c (sensory, c)	Acifran	0.0234337	0	0	0.0197614	0.0714123	0.0197158	0.0800828	0	0	0
Neuron4c (sensory, c)	(S)-3-Hydroxybutyric acid	0.0117169	0	0	0.00988072	0.0357062	0.00985791	0.0400414	0	0	0
Neuron4c (sensory, c)	Sodium 3-hydroxybutyrate	0.0117169	0	0	0.00988072	0.0357062	0.00985791	0.0400414	0	0	0
Neuron4c (sensory, c)	2,2',4,4',5-Pentabromodiphenyl ether	0.0177842	0.027376	0	0.0109825	0.0329524	0.00578124	0.0137024	0	0	0.00903497
Neuron4c (sensory, c)	all-trans-Retinoic acid	2.01242	1.68662	1.98729	2.25096	1.8874	2.13218	2.3568	1.74815	2.17003	1.93182
Neuron4c (sensory, c)	10-Keto-12Z-octadecenoic acid	0	0	0	0	0	0	0	0	0	0
Neuron4c (sensory, c)	Pioglitazone	0.00471625	0	0	0.0109345	0	0.0156437	0.0139386	0	0.0129325	0.0245165
Neuron4c (sensory, c)	Vancomycin	1.26879	0.382159	1.73662	1.82582	0.773067	1.02781	0.437928	1.69879	1.46199	0.735954
Neuron4c (sensory, c)	Serotonin	0.711432	0.803221	0.215905	0.744053	0.864493	0.789944	0.738791	0.44842	0.906215	0.70743
Neuron4c (sensory, c)	Lithocholic acid	0.0241575	0.027376	0	0.0257587	0.0329524	0.0156321	0.0274049	0	0	0.0333409
Neuron4c (sensory, c)	Baicalein	0.490857	0.322602	0.28555	0.630713	0.515852	0.586941	0.44135	0.247718	0.747816	0.517763
Neuron4c (sensory, c)	Baicalin	0.24565	0.178856	0.120013	0.316565	0.252223	0.376092	0.323059	0.247718	0.549651	0.162356
Neuron4c (sensory, c)	Sphinganine 1-phosphate	0.483204	0.508537	0.561352	0.301133	0.781605	0.563587	0.433199	0.525403	0.480993	0.827034
Neuron4c (sensory, c)	Spermidine	0.142121	0.114646	0.0800452	0.0851802	0.329413	0.230431	0.206485	0.590085	0.24487	0.163681
Neuron4c (sensory, c)	Ethanol	0.0177842	0.027376	0	0.0109825	0.0329524	0.00578124	0.0137024	0	0	0.00903497
Neuron4c (sensory, c)	Fumaric acid	0.0295011	0.027376	0	0.0208632	0.0686585	0.0156391	0.0537438	0	0	0.00903497
Neuron4c (sensory, c)	Imidazoleacetic acid	0.0177842	0.027376	0	0.0109825	0.0329524	0.00578124	0.0137024	0	0	0.00903497
Neuron4c (sensory, c)	styrene oxide	0.0177842	0.027376	0	0.0109825	0.0329524	0.00578124	0.0137024	0	0	0.00903497
Neuron4c (sensory, c)	Methanol	0.0177842	0.027376	0	0.0109825	0.0329524	0.00578124	0.0137024	0	0	0.00903497
Neuron4c (sensory, c)	Methyl succinate	0.0177842	0.027376	0	0.0109825	0.0329524	0.00578124	0.0137024	0	0	0.00903497
Neuron4c (sensory, c)	Folic acid	0.0512508	0.0472409	0	0.0493687	0.0925088	0.032219	0.0692573	0	0.022025	0.0206285
Neuron4c (sensory, c)	2-Aminophenol	0.0177842	0.027376	0	0.0109825	0.0329524	0.00578124	0.0137024	0	0	0.00903497
Neuron4c (sensory, c)	L-Tryptophan	0.024461	0.027376	0	0.0109825	0.0649305	0.0129342	0.0137024	0	0	0.0358757
Neuron4c (sensory, c)	Benzoic acid	0.0177842	0.027376	0	0.0109825	0.0329524	0.00578124	0.0137024	0	0	0.00903497
Neuron4c (sensory, c)	Histamine	0.336562	0.24857	0.13667	0.440538	0.345586	0.449526	0.395883	0.247718	0.65607	0.195295
Neuron4c (sensory, c)	Acetaldehyde	0.0177842	0.027376	0	0.0109825	0.0329524	0.00578124	0.0137024	0	0	0.00903497
Neuron4c (sensory, c)	D-Aspartic acid	0.150656	0.0478883	0.376836	0.0851647	0.251004	0.162812	0.0314977	0	0.260416	0.152769
Neuron4c (sensory, c)	alpha-Hydroxyisobutyric acid	0.0177842	0.027376	0	0.0109825	0.0329524	0.00578124	0.0137024	0	0	0.00903497
Neuron4c (sensory, c)	acrolein	0.0177842	0.027376	0	0.0109825	0.0329524	0.00578124	0.0137024	0	0	0.00903497
Neuron4c (sensory, c)	Stearic acid	0.0177842	0.027376	0	0.0109825	0.0329524	0.00578124	0.0137024	0	0	0.00903497
Neuron4c (sensory, c)	p-Aminobenzoic acid	0.0177842	0.027376	0	0.0109825	0.0329524	0.00578124	0.0137024	0	0	0.00903497
Neuron4c (sensory, c)	Vitamin A	0.221191	0.347302	0.212385	0.160319	0.216548	0.306156	0.375023	0.0832234	0.285983	0.316115
Neuron4c (sensory, c)	2,6-Pyridinedicarboxylic acid	0.0177842	0.027376	0	0.0109825	0.0329524	0.00578124	0.0137024	0	0	0.00903497
Neuron4c (sensory, c)	Caprylic acid	0.0177842	0.027376	0	0.0109825	0.0329524	0.00578124	0.0137024	0	0	0.00903497
Neuron4c (sensory, c)	1-Methylhistamine	0.0770439	0.0426102	0.0166566	0.105975	0.0933632	0.0703443	0.0728242	0	0.106419	0.0213448
Neuron4c (sensory, c)	Asymmetric dimethylarginine	0.0177842	0.027376	0	0.0109825	0.0329524	0.00578124	0.0137024	0	0	0.00903497
Neuron4c (sensory, c)	Benzyl alcohol	0.0177842	0.027376	0	0.0109825	0.0329524	0.00578124	0.0137024	0	0	0.00903497
Neuron4c (sensory, c)	Homovanillic acid	0.0177842	0.027376	0	0.0109825	0.0329524	0.00578124	0.0137024	0	0	0.00903497
Neuron4c (sensory, c)	D-Glutamine	0.0177842	0.027376	0	0.0109825	0.0329524	0.00578124	0.0137024	0	0	0.00903497
Neuron4c (sensory, c)	L-Arginine	0.0177842	0.027376	0	0.0109825	0.0329524	0.00578124	0.0137024	0	0	0.00903497
Neuron4c (sensory, c)	gamma-Aminobutyric acid	1.8822	1.62341	1.9943	2.00931	1.82657	2.06427	2.20957	1.54186	2.10938	1.95024
Neuron4c (sensory, c)	lipoate	0.0177842	0.027376	0	0.0109825	0.0329524	0.00578124	0.0137024	0	0	0.00903497
Neuron4c (sensory, c)	Dopamine	0.531947	0.484873	0.200058	0.551197	0.756951	0.723529	0.547339	0.938154	0.833233	0.666707
Neuron4c (sensory, c)	Homocysteine	5.58335	4.43321	4.84645	6.4754	5.45663	5.74671	6.01087	5.65318	6.14564	4.86231
Neuron4c (sensory, c)	Tyramine	0.113233	0.121611	0	0.0981925	0.208267	0.106612	0.0314977	0.100351	0.0212931	0.317709
Neuron4c (sensory, c)	Cysteic acid	5.54675	4.43321	4.81918	6.42652	5.39986	5.72076	5.97298	5.65318	6.13234	4.82186
Neuron4c (sensory, c)	(R)-Salsolinol	0.0815843	0.0441565	0	0.0768869	0.184271	0.0989502	0.0137024	0.100351	0.0212931	0.305399
Neuron4c (sensory, c)	Cyclic AMP	0.0299102	0	0.0731827	0.0348896	0.0239962	0.0154007	0.035154	0	0	0.0253137
Neuron4c (sensory, c)	Urocanic acid	0.0201631	0	0.0731827	0.0239071	0	0.0110196	0.0173587	0	0	0.0253137
Neuron4c (sensory, c)	Androstenedione	0.0201631	0	0.0731827	0.0239071	0	0.0110196	0.0173587	0	0	0.0253137
Neuron4c (sensory, c)	L-Glutamic acid	0.536025	0.249214	0.687939	0.442541	0.940654	0.687902	0.579039	0.819123	0.781987	0.609709
Neuron4c (sensory, c)	D-Glutamic acid	0.139642	0.0205124	0.376836	0.0741823	0.250473	0.166811	0.0331683	0	0.260416	0.166232
Neuron4c (sensory, c)	Aminoadipic acid	0.149389	0.0205124	0.376836	0.0851647	0.27447	0.171192	0.0509636	0	0.260416	0.166232
Neuron4c (sensory, c)	L-Aspartic acid	0.132872	0.0205124	0.376836	0.0741823	0.218051	0.157031	0.0177953	0	0.260416	0.143734
Neuron4c (sensory, c)	Myristic acid	0.0749078	0.0198649	0	0.134466	0.0595565	0.0639583	0.0694935	0.121665	0.0444696	0.0805126
Neuron4c (sensory, c)	Ethyl acetate	0.0334666	0.0198649	0	0.0383862	0.0595565	0.0264377	0.0555548	0	0.022025	0.0115935
Neuron4c (sensory, c)	Adenosine triphosphate	0.492921	0.363082	0.590267	0.421519	0.717745	0.535574	0.755568	0.469911	0.533719	0.347279
Neuron4c (sensory, c)	Linoleoyl ethanolamide	1.34548	1.16048	0.664219	1.49736	1.67058	1.23363	1.34271	2.43215	1.07547	1.17658
Neuron4c (sensory, c)	Palmitic acid	0.0119473	0.032099	0	0.0109345	0	0.0156437	0.0139386	0	0.0129325	0.0245165
Neuron4c (sensory, c)	Oleic acid	0.857937	0.933451	0.936621	0.955101	0.525008	1.03132	1.10853	0.622749	1.00443	1.07823
Neuron4c (sensory, c)	Naringenin	1.24611	1.5556	1.19886	1.09492	1.25498	1.63087	1.46186	2.10446	1.78392	1.44913
Neuron4c (sensory, c)	Phenylethylamine	0.0138687	0.0271038	0	0.0179982	0	0.00308964	0	0	0	0.0115935
Neuron4c (sensory, c)	2-Phenylethanol	0.00610579	0.0271038	0	0	0	0	0	0	0	0
Neuron4c (sensory, c)	Tryptamine	0.49021	0.523193	0.197848	0.50677	0.608912	0.566751	0.514064	0.348069	0.76254	0.332411
Neuron4c (sensory, c)	Ursodeoxycholic acid	0.203406	0.319926	0.212385	0.149337	0.183596	0.303748	0.375023	0.0832234	0.285983	0.30708
Neuron4c (sensory, c)	Menatetrenone	0.208658	0.343237	0.212385	0.149337	0.183596	0.323687	0.437121	0.0832234	0.296575	0.30708
Neuron4c (sensory, c)	Ferulic acid	0.460773	0.498782	0.332398	0.475782	0.471525	0.686325	0.72442	0.330941	0.835633	0.469436
Neuron4c (sensory, c)	Deoxycholic acid	0	0	0	0	0	0.00337344	0.0137024	0	0	0
Neuron4c (sensory, c)	Spermine	0.14076	0.0872703	0.0800452	0.0851802	0.352435	0.236183	0.210578	0.590085	0.24487	0.181487
Neuron4c (sensory, c)	3-Sulfinoalanine	0.00974714	0	0	0.0109825	0.0239962	0.00438107	0.0177953	0	0	0
Neuron4c (sensory, c)	Adenosine	0.207292	0.137286	0.322005	0.246105	0.128687	0.302606	0.465734	0.686834	0.156774	0.322656
Neuron4c (sensory, c)	1-Ethyladenine	0.207292	0.137286	0.322005	0.246105	0.128687	0.302606	0.465734	0.686834	0.156774	0.322656
Neuron4c (sensory, c)	Pyrazinic acid	0.0117169	0	0	0.00988072	0.0357062	0.00985791	0.0400414	0	0	0
Neuron4c (sensory, c)	3-Hydroxybenzoic acid	0.0139591	0	0.0166566	0.00988072	0.0357062	0.0142878	0.0400414	0	0	0.0166228
Neuron4c (sensory, c)	Valeric acid	0.413781	0.221787	0.452645	0.482458	0.454004	0.500965	0.262468	0.20446	0.531198	0.725132
Neuron4c (sensory, c)	Isobutyric acid	0.413781	0.221787	0.452645	0.482458	0.454004	0.500965	0.262468	0.20446	0.531198	0.725132
Neuron4c (sensory, c)	5'-Methylthioadenosine	0	0	0	0	0	0.00506242	0.0205628	0	0	0
Neuron4c (sensory, c)	3'-AMP	0.109071	0.0947178	0.240015	0.0890455	0.0815035	0.100871	0.124318	0.44894	0.0401452	0.11628
Neuron4c (sensory, c)	Adenosine monophosphate	0.263088	0.250388	0.497099	0.196909	0.262627	0.310357	0.376728	0.63952	0.303882	0.200149
Neuron4c (sensory, c)	Adenosine 2'-phosphate	0.109071	0.0947178	0.240015	0.0890455	0.0815035	0.100871	0.124318	0.44894	0.0401452	0.11628
Neuron4c (sensory, c)	Putrescine	0.124336	0.0872703	0.0800452	0.0741977	0.29646	0.224649	0.192783	0.590085	0.24487	0.154646
Neuron4c (sensory, c)	dATP	0.0521389	0	0	0.0453491	0.156036	0.0953583	0.0489798	0	0.144292	0.0748337
Neuron4c (sensory, c)	Adenosine 3',5'-diphosphate	0.0521389	0	0	0.0453491	0.156036	0.0953583	0.0489798	0	0.144292	0.0748337
Neuron4c (sensory, c)	Uridine 5'-diphosphate	0.459454	0.343218	0.590267	0.383133	0.658189	0.505192	0.68399	0.469911	0.511694	0.335686
Neuron4c (sensory, c)	3-Hydroxyoctanoic acid	0.0117169	0	0	0.00988072	0.0357062	0.00985791	0.0400414	0	0	0
Neuron4c (sensory, c)	2-hydroxyoctanoic acid	0.0117169	0	0	0.00988072	0.0357062	0.00985791	0.0400414	0	0	0
Neuron4c (sensory, c)	D-Tryptophan	0.0117169	0	0	0.00988072	0.0357062	0.00985791	0.0400414	0	0	0
Neuron4c (sensory, c)	D-phenylalanine	0.0117169	0	0	0.00988072	0.0357062	0.00985791	0.0400414	0	0	0
Neuron4c (sensory, c)	Diadenosine tetraphosphate	0.101878	0.155671	0.257084	0.0625149	0.0250878	0.118073	0.219453	0.190581	0.119445	0.00903497
Neuron4c (sensory, c)	Deoxyuridine triphosphate	0.101878	0.155671	0.257084	0.0625149	0.0250878	0.114128	0.20343	0.190581	0.119445	0.00903497
Neuron4c (sensory, c)	7alpha-hydroxy-3-oxo-5beta-cholan-24-oic acid	0	0	0	0	0	0.00337344	0.0137024	0	0	0
Neuron4c (sensory, c)	Glycoursodeoxycholic acid	0	0	0	0	0	0.00337344	0.0137024	0	0	0
Neuron4c (sensory, c)	Taurodeoxycholic acid	0	0	0	0	0	0.00337344	0.0137024	0	0	0
Neuron4c (sensory, c)	Taurolithocholic acid 3-sulfate	0	0	0	0	0	0.00337344	0.0137024	0	0	0
Neuron4c (sensory, c)	Lithocholic acid glycine conjugate	0	0	0	0	0	0.00337344	0.0137024	0	0	0
Neuron4c (sensory, c)	dehydrolithocholate	0.00525156	0.0233118	0	0	0	0.026686	0.089503	0	0.0105923	0
Neuron4c (sensory, c)	Lithocholyltaurine	0	0	0	0	0	0.00337344	0.0137024	0	0	0
Neuron4c (sensory, c)	glycodeoxycholic acid	0	0	0	0	0	0.00337344	0.0137024	0	0	0
Neuron4c (sensory, c)	Agmatine	0.142842	0.129263	0.053189	0.223977	0.0476887	0.296123	0.337758	0.209748	0.366028	0.158114
Neuron4c (sensory, c)	P1,P4-Bis(5'-uridyl) tetraphosphate	0.300212	0.187547	0.333183	0.275269	0.452041	0.280836	0.384259	0.279331	0.240627	0.251817
Neuron4c (sensory, c)	Inosine triphosphate	0.029547	0.0421768	0	0.0126178	0.0699423	0	0	0	0	0
Neuron4c (sensory, c)	Guanosine triphosphate	0.029547	0.0421768	0	0.0126178	0.0699423	0	0	0	0	0
Neuron4c (sensory, c)	Succinic acid	0	0	0	0	0	0.00543725	0	0	0	0.0204026
Neuron4c (sensory, c)	L-Lactic acid	0.00224224	0	0.0166566	0	0	0.00442992	0	0	0	0.0166228
Neuron4c (sensory, c)	D-Lactic acid	0.00224224	0	0.0166566	0	0	0.00442992	0	0	0	0.0166228
Neuron4c (sensory, c)	gamma-Hydroxybutyrate	0.00224224	0	0.0166566	0	0	0.00442992	0	0	0	0.0166228
Neuron4c (sensory, c)	Taurine	1.65914	1.52627	1.43615	1.79074	1.67441	1.8252	1.98235	1.45863	1.8275	1.74257
Neuron4c (sensory, c)	L-Lysine	0	0	0	0	0	0	0	0	0	0
Neuron4c (sensory, c)	L-Glutamine	0	0	0	0	0	0	0	0	0	0
Neuron4c (sensory, c)	Ornithine	0	0	0	0	0	0	0	0	0	0
Neuron4c (sensory, c)	L-Alanine	0	0	0	0	0	0	0	0	0	0
Neuron4c (sensory, c)	L-Serine	0	0	0	0	0	0	0	0	0	0
Neuron4c (sensory, c)	Oxoglutaric acid	0.0154422	0.0242245	0	0.0231501	0	0.00322333	0.0130927	0	0	0
Neuron5a (secretomotor, a)	Propionate	0.0342409	0.0485883	0	0.0323338	0.0513501	0.049037	0.037983	0.0235323	0.0834641	0.0192486
Neuron5a (secretomotor, a)	Phenylacetylglutamine	0.779336	0.838033	1.30858	0.61144	0.538343	0.758398	0.750686	1.8748	0.696559	0.475672
Neuron5a (secretomotor, a)	Acetate	0.0342409	0.0485883	0	0.0323338	0.0513501	0.049037	0.037983	0.0235323	0.0834641	0.0192486
Neuron5a (secretomotor, a)	Butyrate	0.0361033	0.0485883	0	0.0377134	0.0513501	0.0547824	0.0505235	0.0235323	0.0834641	0.0286745
Neuron5a (secretomotor, a)	5-Hydroxyindoleacetic acid	0.0117667	0.0142639	0.0131397	0.0174439	0	0.0134344	0.0129712	0	0.00912831	0.0245291
Neuron5a (secretomotor, a)	3-Methylindole	0.0128361	0.0158755	0.0141655	0.0134875	0.00793287	0.0355441	0.0716351	0	0.0138179	0.0443192
Neuron5a (secretomotor, a)	Kynurenic acid	0.01006	0	0.0219509	0.00664904	0.0148614	0.00208686	0	0	0.00544365	0
Neuron5a (secretomotor, a)	Nicotinic acid	0.0396722	0.0322623	0.00563166	0.0465784	0.0642896	0.0532135	0.139057	0	0.0263449	0.0282776
Neuron5a (secretomotor, a)	(R)-3-Hydroxybutyrate	0.00186238	0	0	0.00537954	0	0.00574541	0.0125405	0	0	0.00942587
Neuron5a (secretomotor, a)	Acifran	0.00372475	0	0	0.0107591	0	0.0114908	0.0250809	0	0	0.0188517
Neuron5a (secretomotor, a)	(S)-3-Hydroxybutyric acid	0.00186238	0	0	0.00537954	0	0.00574541	0.0125405	0	0	0.00942587
Neuron5a (secretomotor, a)	Sodium 3-hydroxybutyrate	0.00186238	0	0	0.00537954	0	0.00574541	0.0125405	0	0	0.00942587
Neuron5a (secretomotor, a)	2,2',4,4',5-Pentabromodiphenyl ether	0.0032664	0	0	0.0094351	0	0.00381493	0	0	0	0.0141229
Neuron5a (secretomotor, a)	all-trans-Retinoic acid	1.53441	1.3906	1.80736	1.60125	1.35039	1.79047	1.61466	1.68789	1.72575	2.08308
Neuron5a (secretomotor, a)	10-Keto-12Z-octadecenoic acid	0.00407305	0	0	0.0117652	0	0.00366982	0.00474718	0	0	0.00910229
Neuron5a (secretomotor, a)	Pioglitazone	0.00162809	0	0	0	0.00686827	0.00197293	0	0	0	0.00730381
Neuron5a (secretomotor, a)	Vancomycin	0.6705	0.725617	1.26529	0.500961	0.381936	0.661714	0.68028	1.73463	0.621936	0.337573
Neuron5a (secretomotor, a)	Serotonin	0.238242	0.211257	0.277884	0.210679	0.271708	0.197361	0.230527	0.225302	0.116628	0.27116
Neuron5a (secretomotor, a)	Lithocholic acid	0.0122844	0	0.00490572	0.0200234	0.0185865	0.0217442	0.033508	0	0.00746314	0.0382594
Neuron5a (secretomotor, a)	Baicalein	0.201381	0.102322	0.163973	0.167848	0.374336	0.149016	0.111977	0.0660785	0.109437	0.268231
Neuron5a (secretomotor, a)	Baicalin	0.0236296	0.00474117	0	0.0117513	0.0780452	0.0409858	0.0210793	0	0.0375277	0.078563
Neuron5a (secretomotor, a)	Sphinganine 1-phosphate	0.246021	0.22416	0.178198	0.213972	0.368671	0.32713	0.428128	0.225917	0.360695	0.218357
Neuron5a (secretomotor, a)	Spermidine	0.10198	0.054565	0.0432871	0.133193	0.148936	0.0933284	0.072931	0.123764	0.0581473	0.152223
Neuron5a (secretomotor, a)	Ethanol	0.0032664	0	0	0.0094351	0	0.00381493	0	0	0	0.0141229
Neuron5a (secretomotor, a)	Fumaric acid	0.00512877	0	0	0.0148146	0	0.00956034	0.0125405	0	0	0.0235488
Neuron5a (secretomotor, a)	Imidazoleacetic acid	0.0032664	0	0	0.0094351	0	0.00381493	0	0	0	0.0141229
Neuron5a (secretomotor, a)	styrene oxide	0.0032664	0	0	0.0094351	0	0.00381493	0	0	0	0.0141229
Neuron5a (secretomotor, a)	Methanol	0.0032664	0	0	0.0094351	0	0.00381493	0	0	0	0.0141229
Neuron5a (secretomotor, a)	Methyl succinate	0.0032664	0	0	0.0094351	0	0.00381493	0	0	0	0.0141229
Neuron5a (secretomotor, a)	Folic acid	0.0392138	0.0322623	0.00563166	0.0452544	0.0642896	0.0455376	0.113976	0	0.0263449	0.0235488
Neuron5a (secretomotor, a)	2-Aminophenol	0.0032664	0	0	0.0094351	0	0.00381493	0	0	0	0.0141229
Neuron5a (secretomotor, a)	L-Tryptophan	0.0032664	0	0	0.0094351	0	0.00381493	0	0	0	0.0141229
Neuron5a (secretomotor, a)	Benzoic acid	0.016309	0.025064	0	0.0148146	0.0234998	0.00973249	0	0	0.00471915	0.0293325
Neuron5a (secretomotor, a)	Histamine	0.10566	0.0206372	0.144951	0.102938	0.157933	0.121829	0.0710953	0.0599913	0.121995	0.190431
Neuron5a (secretomotor, a)	Acetaldehyde	0.0032664	0	0	0.0094351	0	0.00381493	0	0	0	0.0141229
Neuron5a (secretomotor, a)	D-Aspartic acid	0.0263716	0.0307359	0.0405322	0.028485	0.00763827	0.0325271	0.025327	0.0140945	0.0207082	0.0623377
Neuron5a (secretomotor, a)	alpha-Hydroxyisobutyric acid	0.0032664	0	0	0.0094351	0	0.00381493	0	0	0	0.0141229
Neuron5a (secretomotor, a)	acrolein	0.0032664	0	0	0.0094351	0	0.00381493	0	0	0	0.0141229
Neuron5a (secretomotor, a)	Stearic acid	0.0032664	0	0	0.0094351	0	0.00381493	0	0	0	0.0141229
Neuron5a (secretomotor, a)	p-Aminobenzoic acid	0.0032664	0	0	0.0094351	0	0.00381493	0	0	0	0.0141229
Neuron5a (secretomotor, a)	Vitamin A	0.0161025	0.0158755	0.0141655	0.0229226	0.00793287	0.039359	0.0716351	0	0.0138179	0.0584422
Neuron5a (secretomotor, a)	2,6-Pyridinedicarboxylic acid	0.0032664	0	0	0.0094351	0	0.00381493	0	0	0	0.0141229
Neuron5a (secretomotor, a)	Caprylic acid	0.0032664	0	0	0.0094351	0	0.00381493	0	0	0	0.0141229
Neuron5a (secretomotor, a)	1-Methylhistamine	0.0726854	0.00837468	0.144951	0.0845376	0.0572765	0.0689424	0.0335271	0.0599913	0.0699608	0.103974
Neuron5a (secretomotor, a)	Asymmetric dimethylarginine	0.0032664	0	0	0.0094351	0	0.00381493	0	0	0	0.0141229
Neuron5a (secretomotor, a)	Benzyl alcohol	0.0032664	0	0	0.0094351	0	0.00381493	0	0	0	0.0141229
Neuron5a (secretomotor, a)	Homovanillic acid	0.0032664	0	0	0.0094351	0	0.00381493	0	0	0	0.0141229
Neuron5a (secretomotor, a)	D-Glutamine	0.0032664	0	0	0.0094351	0	0.00381493	0	0	0	0.0141229
Neuron5a (secretomotor, a)	L-Arginine	0.0032664	0	0	0.0094351	0	0.0111514	0.0157507	0	0.00865568	0.0141229
Neuron5a (secretomotor, a)	gamma-Aminobutyric acid	1.82376	1.67249	1.75745	1.79309	2.06537	1.68491	1.43989	1.91783	1.63864	1.90315
Neuron5a (secretomotor, a)	lipoate	0.0032664	0	0	0.0094351	0	0.00381493	0	0	0	0.0141229
Neuron5a (secretomotor, a)	Dopamine	0.228215	0.180998	0.194018	0.224779	0.305647	0.233479	0.242355	0.314449	0.179074	0.27491
Neuron5a (secretomotor, a)	Homocysteine	2.83886	2.72757	3.34905	2.54632	2.9559	2.48498	2.4708	3.59157	2.21664	2.50473
Neuron5a (secretomotor, a)	Tyramine	0.0381835	0.0587822	0.0535473	0.0326782	0.0142695	0.0505082	0.0584018	0.0646813	0.0552857	0.0314769
Neuron5a (secretomotor, a)	Cysteic acid	2.82414	2.66972	3.34905	2.54632	2.94842	2.46839	2.44459	3.57517	2.19472	2.50473
Neuron5a (secretomotor, a)	(R)-Salsolinol	0.0217194	0.0323318	0.0335227	0.0182892	0.00710158	0.0428145	0.0584018	0.0646813	0.0407791	0.0235825
Neuron5a (secretomotor, a)	Cyclic AMP	0.00850031	0.0142639	0.0131397	0.00800879	0	0.00961951	0.0129712	0	0.00912831	0.0104062
Neuron5a (secretomotor, a)	Urocanic acid	0.00850031	0.0142639	0.0131397	0.00800879	0	0.00961951	0.0129712	0	0.00912831	0.0104062
Neuron5a (secretomotor, a)	Androstenedione	0.00850031	0.0142639	0.0131397	0.00800879	0	0.00961951	0.0129712	0	0.00912831	0.0104062
Neuron5a (secretomotor, a)	L-Glutamic acid	0.318174	0.260156	0.178388	0.362565	0.4219	0.312242	0.331952	0.241286	0.238578	0.422182
Neuron5a (secretomotor, a)	D-Glutamic acid	0.05918	0.0557999	0.0954632	0.0472242	0.0502994	0.0424127	0.025327	0.0140945	0.030876	0.0845044
Neuron5a (secretomotor, a)	Aminoadipic acid	0.05918	0.0557999	0.0954632	0.0472242	0.0502994	0.0424127	0.025327	0.0140945	0.030876	0.0845044
Neuron5a (secretomotor, a)	L-Aspartic acid	0.0231052	0.0307359	0.0405322	0.0190499	0.00763827	0.0287121	0.025327	0.0140945	0.0207082	0.0482147
Neuron5a (secretomotor, a)	Myristic acid	0.0513263	0.0500853	0.00563166	0.0462496	0.0971056	0.0643798	0.147164	0	0.0545498	0.0219301
Neuron5a (secretomotor, a)	Ethyl acetate	0.0359474	0.0322623	0.00563166	0.0358193	0.0642896	0.0417227	0.113976	0	0.0263449	0.00942587
Neuron5a (secretomotor, a)	Adenosine triphosphate	0.467775	0.23499	0.572502	0.391127	0.714267	0.477966	0.36367	0.163328	0.490324	0.674843
Neuron5a (secretomotor, a)	Linoleoyl ethanolamide	0.986328	0.98244	0.556336	0.91181	1.44882	0.710007	0.807921	0.934659	0.474271	0.87607
Neuron5a (secretomotor, a)	Palmitic acid	0.00679715	0.0127645	0.0119837	0	0.00686827	0.00715091	0.0202966	0	0	0.00730381
Neuron5a (secretomotor, a)	Oleic acid	0.435522	0.350853	0.658928	0.41502	0.363567	0.517557	0.46133	0.508107	0.468238	0.643852
Neuron5a (secretomotor, a)	Naringenin	0.561058	1.08681	0.643924	0.366345	0.281575	0.671333	1.07412	0.529289	0.555361	0.503572
Neuron5a (secretomotor, a)	Phenylethylamine	0.00934506	0.00752138	0	0.00664904	0.0226108	0.0119003	0.016489	0	0.0145066	0.00789443
Neuron5a (secretomotor, a)	2-Phenylethanol	0.00568439	0.00752138	0	0.00664904	0.00716791	0.00769367	0	0	0.0145066	0.00789443
Neuron5a (secretomotor, a)	Tryptamine	0.137314	0.0874401	0.150821	0.139616	0.170049	0.145503	0.153283	0.146842	0.104451	0.195963
Neuron5a (secretomotor, a)	Ursodeoxycholic acid	0.0128361	0.0158755	0.0141655	0.0134875	0.00793287	0.0388532	0.0846064	0	0.0138179	0.0443192
Neuron5a (secretomotor, a)	Menatetrenone	0.0396773	0.0488362	0.0636824	0.0304216	0.0250084	0.0680433	0.105601	0.0525384	0.0271753	0.095818
Neuron5a (secretomotor, a)	Ferulic acid	0.0383281	0.0206167	0.0141655	0.0306183	0.0859781	0.0822753	0.105255	0	0.0513456	0.132308
Neuron5a (secretomotor, a)	Deoxycholic acid	0.0190048	0.0564718	0.00971463	0.00537954	0.0110901	0.0114191	0.0129712	0.0258201	0.0149986	0
Neuron5a (secretomotor, a)	Spermine	0.0987134	0.054565	0.0432871	0.123758	0.148936	0.0895135	0.072931	0.123764	0.0581473	0.1381
Neuron5a (secretomotor, a)	3-Sulfinoalanine	0	0	0	0	0	0	0	0	0	0
Neuron5a (secretomotor, a)	Adenosine	0.728706	0.691266	0.758176	0.728715	0.740056	0.554963	0.968648	0.36491	0.466118	0.35466
Neuron5a (secretomotor, a)	1-Ethyladenine	0.728706	0.691266	0.758176	0.728715	0.740056	0.554963	0.968648	0.36491	0.466118	0.35466
Neuron5a (secretomotor, a)	Pyrazinic acid	0.00186238	0	0	0.00537954	0	0.00574541	0.0125405	0	0	0.00942587
Neuron5a (secretomotor, a)	3-Hydroxybenzoic acid	0.0105984	0.0202993	0	0.0133309	0.00607494	0.0180495	0.0356207	0	0.0107882	0.0178673
Neuron5a (secretomotor, a)	Valeric acid	0.0342409	0.0485883	0	0.0323338	0.0513501	0.049037	0.037983	0.0235323	0.0834641	0.0192486
Neuron5a (secretomotor, a)	Isobutyric acid	0.0342409	0.0485883	0	0.0323338	0.0513501	0.049037	0.037983	0.0235323	0.0834641	0.0192486
Neuron5a (secretomotor, a)	5'-Methylthioadenosine	0.0263635	0.0565786	0.00773814	0.0145443	0.0302564	0.00654092	0.0136186	0	0.00799934	0
Neuron5a (secretomotor, a)	3'-AMP	0.0327408	0.034931	0.0718421	0.00370211	0.0412563	0.0307668	0.0667022	0	0.0143602	0.0305228
Neuron5a (secretomotor, a)	Adenosine monophosphate	0.161928	0.105131	0.155039	0.100823	0.310405	0.119891	0.112699	0	0.0869879	0.213947
Neuron5a (secretomotor, a)	Adenosine 2'-phosphate	0.0327408	0.034931	0.0718421	0.00370211	0.0412563	0.0307668	0.0667022	0	0.0143602	0.0305228
Neuron5a (secretomotor, a)	Putrescine	0.0987134	0.054565	0.0432871	0.123758	0.148936	0.0895135	0.072931	0.123764	0.0581473	0.1381
Neuron5a (secretomotor, a)	dATP	0.111801	0.0285496	0.060875	0.0862678	0.269149	0.0824173	0.029063	0	0.0726276	0.174589
Neuron5a (secretomotor, a)	Adenosine 3',5'-diphosphate	0.111801	0.0285496	0.060875	0.0862678	0.269149	0.0824173	0.029063	0	0.0726276	0.174589
Neuron5a (secretomotor, a)	Uridine 5'-diphosphate	0.421032	0.202728	0.530991	0.353638	0.636075	0.437661	0.243295	0.163328	0.463979	0.676711
Neuron5a (secretomotor, a)	3-Hydroxyoctanoic acid	0.00186238	0	0	0.00537954	0	0.00574541	0.0125405	0	0	0.00942587
Neuron5a (secretomotor, a)	2-hydroxyoctanoic acid	0.00186238	0	0	0.00537954	0	0.00574541	0.0125405	0	0	0.00942587
Neuron5a (secretomotor, a)	D-Tryptophan	0.00186238	0	0	0.00537954	0	0.00574541	0.0125405	0	0	0.00942587
Neuron5a (secretomotor, a)	D-phenylalanine	0.00186238	0	0	0.00537954	0	0.00574541	0.0125405	0	0	0.00942587
Neuron5a (secretomotor, a)	Diadenosine tetraphosphate	0.0318865	0.0416506	0.0582005	0.0232222	0.0139028	0.0106195	0.0233338	0	0	0.0172763
Neuron5a (secretomotor, a)	Deoxyuridine triphosphate	0.017386	0.0416506	0.0223214	0.0108528	0	0.00670659	0.0169338	0	0	0.00883486
Neuron5a (secretomotor, a)	7alpha-hydroxy-3-oxo-5beta-cholan-24-oic acid	0	0	0	0	0	0.00330917	0.0129712	0	0	0
Neuron5a (secretomotor, a)	Glycoursodeoxycholic acid	0	0	0	0	0	0.00330917	0.0129712	0	0	0
Neuron5a (secretomotor, a)	Taurodeoxycholic acid	0	0	0	0	0	0.00330917	0.0129712	0	0	0
Neuron5a (secretomotor, a)	Taurolithocholic acid 3-sulfate	0	0	0	0	0	0.00330917	0.0129712	0	0	0
Neuron5a (secretomotor, a)	Lithocholic acid glycine conjugate	0	0	0	0	0	0.00330917	0.0129712	0	0	0
Neuron5a (secretomotor, a)	dehydrolithocholate	0.0268413	0.0329607	0.0495169	0.0169341	0.0170755	0.0358084	0.0469376	0.0525384	0.0133574	0.0514988
Neuron5a (secretomotor, a)	Lithocholyltaurine	0	0	0	0	0	0.00330917	0.0129712	0	0	0
Neuron5a (secretomotor, a)	glycodeoxycholic acid	0	0	0	0	0	0.00330917	0.0129712	0	0	0
Neuron5a (secretomotor, a)	Agmatine	0.114199	0.10643	0.0764178	0.142355	0.111165	0.152284	0.150061	0.0454406	0.179654	0.151696
Neuron5a (secretomotor, a)	P1,P4-Bis(5'-uridyl) tetraphosphate	0.28814	0.132527	0.447795	0.245818	0.366926	0.343207	0.197298	0.163328	0.391351	0.473551
Neuron5a (secretomotor, a)	Inosine triphosphate	0.01238	0	0.0510959	0.00335481	0.00573703	0.0183221	0.00530428	0.0304881	0.024329	0.017975
Neuron5a (secretomotor, a)	Guanosine triphosphate	0.01238	0	0.0510959	0.00335481	0.00573703	0.0183221	0.00530428	0.0304881	0.024329	0.017975
Neuron5a (secretomotor, a)	Succinic acid	0.0175468	0.0456585	0	0.0211666	0	0.00225195	0.00882717	0	0	0
Neuron5a (secretomotor, a)	L-Lactic acid	0.00873605	0.0202993	0	0.00795136	0.00607494	0.0123041	0.0230802	0	0.0107882	0.00844146
Neuron5a (secretomotor, a)	D-Lactic acid	0.00873605	0.0202993	0	0.00795136	0.00607494	0.0123041	0.0230802	0	0.0107882	0.00844146
Neuron5a (secretomotor, a)	gamma-Hydroxybutyrate	0.00873605	0.0202993	0	0.00795136	0.00607494	0.0123041	0.0230802	0	0.0107882	0.00844146
Neuron5a (secretomotor, a)	Taurine	1.76458	1.58307	1.70219	1.71502	2.05913	1.62537	1.39772	1.80849	1.57645	1.84785
Neuron5a (secretomotor, a)	L-Lysine	0	0	0	0	0	0.00733647	0.0157507	0	0.00865568	0
Neuron5a (secretomotor, a)	L-Glutamine	0	0	0	0	0	0.00733647	0.0157507	0	0.00865568	0
Neuron5a (secretomotor, a)	Ornithine	0	0	0	0	0	0.00733647	0.0157507	0	0.00865568	0
Neuron5a (secretomotor, a)	L-Alanine	0	0	0	0	0	0.00733647	0.0157507	0	0.00865568	0
Neuron5a (secretomotor, a)	L-Serine	0	0	0	0	0	0.00733647	0.0157507	0	0.00865568	0
Neuron5a (secretomotor, a)	Oxoglutaric acid	0	0	0	0	0	0	0	0	0	0
Neuron5b (secretomotor, b)	Propionate	0.0717058	0.0512263	0.0929515	0	0.131449	0.0818113	0.0768388	0	0	0.194796
Neuron5b (secretomotor, b)	Phenylacetylglutamine	1.47944	1.46501	1.24011	1.69785	1.48802	1.40354	1.51359	2.15751	1.38646	1.2019
Neuron5b (secretomotor, b)	Acetate	0.0717058	0.0512263	0.0929515	0	0.131449	0.0818113	0.0768388	0	0	0.194796
Neuron5b (secretomotor, b)	Butyrate	0.0717058	0.0512263	0.0929515	0	0.131449	0.0818113	0.0768388	0	0	0.194796
Neuron5b (secretomotor, b)	5-Hydroxyindoleacetic acid	0.0782732	0.0512263	0	0	0.219984	0.0117022	0	0	0	0.0425181
Neuron5b (secretomotor, b)	3-Methylindole	0.0575875	0.0745774	0	0.0761565	0.0693035	0.122912	0.14601	0	0	0.251899
Neuron5b (secretomotor, b)	Kynurenic acid	0	0	0	0	0	0	0	0	0	0
Neuron5b (secretomotor, b)	Nicotinic acid	1.554	1.82206	0.874324	1.80111	1.61204	2.53529	2.98044	3.044	3.13813	1.16748
Neuron5b (secretomotor, b)	(R)-3-Hydroxybutyrate	0	0	0	0	0	0	0	0	0	0
Neuron5b (secretomotor, b)	Acifran	0	0	0	0	0	0	0	0	0	0
Neuron5b (secretomotor, b)	(S)-3-Hydroxybutyric acid	0	0	0	0	0	0	0	0	0	0
Neuron5b (secretomotor, b)	Sodium 3-hydroxybutyrate	0	0	0	0	0	0	0	0	0	0
Neuron5b (secretomotor, b)	2,2',4,4',5-Pentabromodiphenyl ether	0	0	0	0	0	0.0117022	0	0	0	0.0425181
Neuron5b (secretomotor, b)	all-trans-Retinoic acid	2.20444	2.38283	2.01266	1.93539	2.40377	1.84568	1.30466	1.06801	1.70896	2.80887
Neuron5b (secretomotor, b)	10-Keto-12Z-octadecenoic acid	0	0	0	0	0	0	0	0	0	0
Neuron5b (secretomotor, b)	Pioglitazone	0	0	0	0	0	0	0	0	0	0
Neuron5b (secretomotor, b)	Vancomycin	1.18892	0.873725	1.01227	1.44844	1.37765	1.15242	1.05285	2.15751	1.29455	1.01412
Neuron5b (secretomotor, b)	Serotonin	0.619007	0.685417	0.0923836	0.536179	1.00451	0.617597	0.513226	0	0.564934	0.881714
Neuron5b (secretomotor, b)	Lithocholic acid	0.017641	0	0	0	0.0594752	0.0294454	0.0483501	0	0	0.0425181
Neuron5b (secretomotor, b)	Baicalein	0.281061	0.0728876	0.26105	0.0632942	0.648002	0.271869	0.285356	0	0.171229	0.401842
Neuron5b (secretomotor, b)	Baicalin	0.141083	0	0	0	0.475652	0.109952	0.0483501	0	0.0734494	0.246887
Neuron5b (secretomotor, b)	Sphinganine 1-phosphate	0.465687	0.519123	0.723427	0.465737	0.235745	0.491179	0.328844	0	0.423153	0.838377
Neuron5b (secretomotor, b)	Spermidine	0.222589	0.242069	0.227845	0.337298	0.11037	0.117566	0.0954529	0	0.0579944	0.230294
Neuron5b (secretomotor, b)	Ethanol	0	0	0	0	0	0.0117022	0	0	0	0.0425181
Neuron5b (secretomotor, b)	Fumaric acid	0	0	0	0	0	0.0117022	0	0	0	0.0425181
Neuron5b (secretomotor, b)	Imidazoleacetic acid	0	0	0	0	0	0.0117022	0	0	0	0.0425181
Neuron5b (secretomotor, b)	styrene oxide	0	0	0	0	0	0.0117022	0	0	0	0.0425181
Neuron5b (secretomotor, b)	Methanol	0	0	0	0	0	0.0117022	0	0	0	0.0425181
Neuron5b (secretomotor, b)	Methyl succinate	0	0	0	0	0	0.0117022	0	0	0	0.0425181
Neuron5b (secretomotor, b)	Folic acid	1.554	1.82206	0.874324	1.80111	1.61204	2.54699	2.98044	3.044	3.13813	1.21
Neuron5b (secretomotor, b)	2-Aminophenol	0	0	0	0	0	0.0117022	0	0	0	0.0425181
Neuron5b (secretomotor, b)	L-Tryptophan	0.0268174	0	0.126578	0	0	0.0769634	0	0	0.0560238	0.212405
Neuron5b (secretomotor, b)	Benzoic acid	0	0	0	0	0	0.0117022	0	0	0	0.0425181
Neuron5b (secretomotor, b)	Histamine	0.246718	0.0745774	0.178341	0.206036	0.475652	0.249507	0.262075	0	0.223086	0.289405
Neuron5b (secretomotor, b)	Acetaldehyde	0	0	0	0	0	0.0117022	0	0	0	0.0425181
Neuron5b (secretomotor, b)	D-Aspartic acid	0	0	0	0	0	0.0498144	0.0516607	0	0.0579944	0.0425181
Neuron5b (secretomotor, b)	alpha-Hydroxyisobutyric acid	0	0	0	0	0	0.0117022	0	0	0	0.0425181
Neuron5b (secretomotor, b)	acrolein	0	0	0	0	0	0.0117022	0	0	0	0.0425181
Neuron5b (secretomotor, b)	Stearic acid	0	0	0	0	0	0.0117022	0	0	0	0.0425181
Neuron5b (secretomotor, b)	p-Aminobenzoic acid	0	0	0	0	0	0.0117022	0	0	0	0.0425181
Neuron5b (secretomotor, b)	Vitamin A	0.0575875	0.0745774	0	0.0761565	0.0693035	0.134614	0.14601	0	0	0.294417
Neuron5b (secretomotor, b)	2,6-Pyridinedicarboxylic acid	0	0	0	0	0	0.0117022	0	0	0	0.0425181
Neuron5b (secretomotor, b)	Caprylic acid	0	0	0	0	0	0.0117022	0	0	0	0.0425181
Neuron5b (secretomotor, b)	1-Methylhistamine	0.067707	0.0745774	0.0859576	0.128684	0	0.0948595	0.141933	0	0.094078	0.0425181
Neuron5b (secretomotor, b)	Asymmetric dimethylarginine	0	0	0	0	0	0.0117022	0	0	0	0.0425181
Neuron5b (secretomotor, b)	Benzyl alcohol	0	0	0	0	0	0.0117022	0	0	0	0.0425181
Neuron5b (secretomotor, b)	Homovanillic acid	0	0	0	0	0	0.0117022	0	0	0	0.0425181
Neuron5b (secretomotor, b)	D-Glutamine	0	0	0	0	0	0.0117022	0	0	0	0.0425181
Neuron5b (secretomotor, b)	L-Arginine	0	0	0	0	0	0.0117022	0	0	0	0.0425181
Neuron5b (secretomotor, b)	gamma-Aminobutyric acid	2.65468	3.36021	1.37683	2.56054	3.03801	2.6433	3.09013	3.20325	2.89592	1.6884
Neuron5b (secretomotor, b)	lipoate	0	0	0	0	0	0.0117022	0	0	0	0.0425181
Neuron5b (secretomotor, b)	Dopamine	0.49741	0.555529	0.320228	0.482571	0.586022	0.338813	0.266016	0	0.243342	0.584321
Neuron5b (secretomotor, b)	Homocysteine	3.44832	3.08804	1.756	3.81224	4.67481	3.34968	3.30121	5.01933	2.9818	3.68879
Neuron5b (secretomotor, b)	Tyramine	0.0731065	0.138371	0.0923836	0.0773518	0	0.0783012	0.0504214	0	0.0563399	0.149658
Neuron5b (secretomotor, b)	Cysteic acid	3.34986	2.73882	1.756	3.77144	4.67481	3.20443	2.93593	5.01933	2.94789	3.68879
Neuron5b (secretomotor, b)	(R)-Salsolinol	0.0130236	0.0512263	0	0	0	0.0783012	0.0504214	0	0.0563399	0.149658
Neuron5b (secretomotor, b)	Cyclic AMP	0.100429	0.138371	0	0	0.219984	0	0	0	0	0
Neuron5b (secretomotor, b)	Urocanic acid	0.0782732	0.0512263	0	0	0.219984	0	0	0	0	0
Neuron5b (secretomotor, b)	Androstenedione	0.0782732	0.0512263	0	0	0.219984	0	0	0	0	0
Neuron5b (secretomotor, b)	L-Glutamic acid	0.596937	0.544084	0.419936	0.898323	0.527558	0.692796	0.874138	0	0.651247	0.570147
Neuron5b (secretomotor, b)	D-Glutamic acid	0.0123618	0	0	0	0.0416769	0.0381122	0.0516607	0	0.0579944	0
Neuron5b (secretomotor, b)	Aminoadipic acid	0.0345172	0.0871447	0	0	0.0416769	0.0381122	0.0516607	0	0.0579944	0
Neuron5b (secretomotor, b)	L-Aspartic acid	0	0	0	0	0	0.0381122	0.0516607	0	0.0579944	0
Neuron5b (secretomotor, b)	Myristic acid	1.74482	2.26471	0.915305	1.8848	1.77974	2.65939	3.21551	3.044	3.21725	1.21
Neuron5b (secretomotor, b)	Ethyl acetate	1.554	1.82206	0.874324	1.80111	1.61204	2.53529	2.98044	3.044	3.13813	1.16748
Neuron5b (secretomotor, b)	Adenosine triphosphate	1.91424	2.22152	0.978432	2.22463	2.07097	2.83725	3.20439	3.44347	3.65193	1.3095
Neuron5b (secretomotor, b)	Linoleoyl ethanolamide	0.727704	0.689961	0.0409802	0.540059	1.40069	0.611825	0.769899	0.399467	0.493194	0.564653
Neuron5b (secretomotor, b)	Palmitic acid	0.0183547	0	0	0.0773518	0	0	0	0	0	0
Neuron5b (secretomotor, b)	Oleic acid	0.875354	0.97906	0.709955	0.93024	0.860697	0.753844	0.552673	0	0.715307	1.1437
Neuron5b (secretomotor, b)	Naringenin	0.285734	0.418248	0.136593	0.397419	0.189333	0.530716	0.557843	0.900205	0.200447	0.853923
Neuron5b (secretomotor, b)	Phenylethylamine	0.0379275	0	0.0923836	0.0773518	0	0.0446952	0.071792	0	0.0555583	0
Neuron5b (secretomotor, b)	2-Phenylethanol	0.0379275	0	0.0923836	0.0773518	0	0	0	0	0	0
Neuron5b (secretomotor, b)	Tryptamine	0.48116	0.474353	0.184767	0.332676	0.817491	0.48104	0.393432	0	0.508594	0.61289
Neuron5b (secretomotor, b)	Ursodeoxycholic acid	0.0575875	0.0745774	0	0.0761565	0.0693035	0.140655	0.19436	0	0	0.251899
Neuron5b (secretomotor, b)	Menatetrenone	0.120515	0.0745774	0	0.207418	0.176451	0.169816	0.273824	0	0	0.251899
Neuron5b (secretomotor, b)	Ferulic acid	0.198671	0.0745774	0	0.0761565	0.544956	0.232864	0.19436	0	0.0734494	0.498786
Neuron5b (secretomotor, b)	Deoxycholic acid	0	0	0	0	0	0.0177432	0.0483501	0	0	0
Neuron5b (secretomotor, b)	Spermine	0.271562	0.329213	0.354423	0.337298	0.11037	0.171125	0.0954529	0	0.114018	0.357663
Neuron5b (secretomotor, b)	3-Sulfinoalanine	0.0221554	0.0871447	0	0	0	0	0	0	0	0
Neuron5b (secretomotor, b)	Adenosine	0.488968	0.458082	0.486831	0.530357	0.483858	0.596501	0.804418	0	0.387468	0.629769
Neuron5b (secretomotor, b)	1-Ethyladenine	0.488968	0.458082	0.486831	0.530357	0.483858	0.596501	0.804418	0	0.387468	0.629769
Neuron5b (secretomotor, b)	Pyrazinic acid	0	0	0	0	0	0	0	0	0	0
Neuron5b (secretomotor, b)	3-Hydroxybenzoic acid	0	0	0	0	0	0.0250176	0	0	0.0757477	0
Neuron5b (secretomotor, b)	Valeric acid	0.0717058	0.0512263	0.0929515	0	0.131449	0.0818113	0.0768388	0	0	0.194796
Neuron5b (secretomotor, b)	Isobutyric acid	0.0717058	0.0512263	0.0929515	0	0.131449	0.0818113	0.0768388	0	0	0.194796
Neuron5b (secretomotor, b)	5'-Methylthioadenosine	0.0290607	0	0	0.12247	0	0.0254581	0.0693734	0	0	0
Neuron5b (secretomotor, b)	3'-AMP	0.105117	0	0.166839	0.294031	0	0.288366	0.341906	0	0.225749	0.320957
Neuron5b (secretomotor, b)	Adenosine monophosphate	0.252695	0	0.270946	0.509482	0.250825	0.331463	0.341906	0	0.283743	0.40795
Neuron5b (secretomotor, b)	Adenosine 2'-phosphate	0.105117	0	0.166839	0.294031	0	0.288366	0.341906	0	0.225749	0.320957
Neuron5b (secretomotor, b)	Putrescine	0.222589	0.242068	0.227845	0.337298	0.11037	0.105864	0.0954529	0	0.0579944	0.187776
Neuron5b (secretomotor, b)	dATP	0.128618	0	0.104108	0.215451	0.186902	0.0430973	0	0	0.0579944	0.0869936
Neuron5b (secretomotor, b)	Adenosine 3',5'-diphosphate	0.128618	0	0.104108	0.215451	0.186902	0.0430973	0	0	0.0579944	0.0869936
Neuron5b (secretomotor, b)	Uridine 5'-diphosphate	0.350551	0.399458	0.104108	0.382714	0.458932	0.29219	0.197325	0.399467	0.513802	0.142016
Neuron5b (secretomotor, b)	3-Hydroxyoctanoic acid	0	0	0	0	0	0	0	0	0	0
Neuron5b (secretomotor, b)	2-hydroxyoctanoic acid	0	0	0	0	0	0	0	0	0	0
Neuron5b (secretomotor, b)	D-Tryptophan	0	0	0	0	0	0	0	0	0	0
Neuron5b (secretomotor, b)	D-phenylalanine	0	0	0	0	0	0	0	0	0	0
Neuron5b (secretomotor, b)	Diadenosine tetraphosphate	0.0286422	0	0	0.0408022	0.0639235	0.0097716	0.0266276	0	0	0
Neuron5b (secretomotor, b)	Deoxyuridine triphosphate	0.0189603	0	0	0	0.0639235	0	0	0	0	0
Neuron5b (secretomotor, b)	7alpha-hydroxy-3-oxo-5beta-cholan-24-oic acid	0	0	0	0	0	0.0177432	0.0483501	0	0	0
Neuron5b (secretomotor, b)	Glycoursodeoxycholic acid	0	0	0	0	0	0.0177432	0.0483501	0	0	0
Neuron5b (secretomotor, b)	Taurodeoxycholic acid	0	0	0	0	0	0.0177432	0.0483501	0	0	0
Neuron5b (secretomotor, b)	Taurolithocholic acid 3-sulfate	0	0	0	0	0	0.0177432	0.0483501	0	0	0
Neuron5b (secretomotor, b)	Lithocholic acid glycine conjugate	0	0	0	0	0	0.0177432	0.0483501	0	0	0
Neuron5b (secretomotor, b)	dehydrolithocholate	0.0629279	0	0	0.131262	0.107148	0.0646475	0.176164	0	0	0
Neuron5b (secretomotor, b)	Lithocholyltaurine	0	0	0	0	0	0.0177432	0.0483501	0	0	0
Neuron5b (secretomotor, b)	glycodeoxycholic acid	0	0	0	0	0	0.0177432	0.0483501	0	0	0
Neuron5b (secretomotor, b)	Agmatine	0.237643	0.157968	0.130324	0.352665	0.290576	0.287178	0.378771	0	0.132088	0.379882
Neuron5b (secretomotor, b)	P1,P4-Bis(5'-uridyl) tetraphosphate	0.202973	0.399458	0	0.167263	0.208107	0.249093	0.197325	0.399467	0.455807	0.0550227
Neuron5b (secretomotor, b)	Inosine triphosphate	0	0	0	0	0	0.0214365	0	0	0.064905	0
Neuron5b (secretomotor, b)	Guanosine triphosphate	0	0	0	0	0	0.0214365	0	0	0.064905	0
Neuron5b (secretomotor, b)	Succinic acid	0	0	0	0	0	0	0	0	0	0
Neuron5b (secretomotor, b)	L-Lactic acid	0	0	0	0	0	0.0250176	0	0	0.0757477	0
Neuron5b (secretomotor, b)	D-Lactic acid	0	0	0	0	0	0.0250176	0	0	0.0757477	0
Neuron5b (secretomotor, b)	gamma-Hydroxybutyrate	0	0	0	0	0	0.0250176	0	0	0.0757477	0
Neuron5b (secretomotor, b)	Taurine	2.15747	2.66732	1.1646	1.9787	2.57266	2.29134	2.52084	2.62724	2.73308	1.42166
Neuron5b (secretomotor, b)	L-Lysine	0	0	0	0	0	0	0	0	0	0
Neuron5b (secretomotor, b)	L-Glutamine	0	0	0	0	0	0	0	0	0	0
Neuron5b (secretomotor, b)	Ornithine	0	0	0	0	0	0	0	0	0	0
Neuron5b (secretomotor, b)	L-Alanine	0	0	0	0	0	0	0	0	0	0
Neuron5b (secretomotor, b)	L-Serine	0	0	0	0	0	0	0	0	0	0
Neuron5b (secretomotor, b)	Oxoglutaric acid	0	0	0	0	0	0.0427648	0.071792	0	0	0.059656
Paneth	Propionate	0.500425	0.381983	0.303298	1.32653	0.583586	0.89983	0.837044	0.209702	1.64391	0.191561
Paneth	Phenylacetylglutamine	0.78626	0.90519	1.04255	0.187962	0.25077	0.596779	0.654891	0.936956	0.312212	0.287508
Paneth	Acetate	0.500425	0.381983	0.303298	1.32653	0.583586	0.89983	0.837044	0.209702	1.64391	0.191561
Paneth	Butyrate	0.500849	0.382215	0.309038	1.32653	0.583586	0.903448	0.838015	0.209702	1.65849	0.201134
Paneth	5-Hydroxyindoleacetic acid	0.00560633	0.00581237	0.00662161	0.00317048	0.0068057	0.0049377	0.00468405	0	0.00716128	0.00732565
Paneth	3-Methylindole	0.0131464	0.0165686	0	0.00221581	0	0.0115787	0.0138936	0.00669146	0.00530108	0.00540479
Paneth	Kynurenic acid	0.14422	0.0684387	0.615373	0.267984	0.528432	0.236815	0.118354	0.667071	0.496108	0.534057
Paneth	Nicotinic acid	0.0071754	0.00740031	0.0114784	0.00808437	0	0.0163942	0.0115597	0.0156067	0.0367002	0.019146
Paneth	(R)-3-Hydroxybutyrate	0.000424001	0.000232361	0.00573921	0	0	0.00361779	0.000970732	0	0.014585	0.00957302
Paneth	Acifran	0.000848003	0.000464721	0.0114784	0	0	0.00723558	0.00194146	0	0.02917	0.019146
Paneth	(S)-3-Hydroxybutyric acid	0.000424001	0.000232361	0.00573921	0	0	0.00361779	0.000970732	0	0.014585	0.00957302
Paneth	Sodium 3-hydroxybutyrate	0.000424001	0.000232361	0.00573921	0	0	0.00361779	0.000970732	0	0.014585	0.00957302
Paneth	2,2',4,4',5-Pentabromodiphenyl ether	0.00128286	0.000587255	0.00662161	0.00317048	0.00279782	0.000255886	0.000355476	0	0	0
Paneth	all-trans-Retinoic acid	2.72605	2.64624	4.35684	2.66677	2.72318	3.38376	3.37454	4.104	3.32174	2.82713
Paneth	10-Keto-12Z-octadecenoic acid	0.059543	0.0188729	0.332588	0.134673	0.236874	0.0764476	0.0348993	0.370639	0.118724	0.16385
Paneth	Pioglitazone	0.00428619	0.0043139	0.0127978	0	0.00601662	0.00400489	0.00383521	0.00672872	0.00492677	0
Paneth	Vancomycin	0.681657	0.789416	1.02934	0.177772	0.0521083	0.51822	0.566028	0.914632	0.285341	0.115236
Paneth	Serotonin	0.174788	0.160243	0.104925	0.0919115	0.544754	0.134961	0.116562	0.147018	0.1194	0.433453
Paneth	Lithocholic acid	0.100337	0.0567555	0.32737	0.217275	0.268337	0.160763	0.105363	0.422962	0.275114	0.247006
Paneth	Baicalein	0.324198	0.18574	0.926443	0.479492	1.32305	0.502738	0.337874	1.43664	0.693986	1.06131
Paneth	Baicalin	0.00610351	0.00539985	0.00395618	0.00986963	0.00928233	0.00826383	0.010238	0	0.00333573	0.00667044
Paneth	Sphinganine 1-phosphate	0.0323468	0.0332884	0.0516304	0.0211294	0.0283438	0.0419897	0.0477835	0.0344898	0.0250992	0.0245674
Paneth	Spermidine	0.101888	0.110108	0.0164192	0.0213347	0.202903	0.0773622	0.0886306	0.0230641	0.0204241	0.172271
Paneth	Ethanol	0.00128286	0.000587255	0.00662161	0.00317048	0.00279782	0.000255886	0.000355476	0	0	0
Paneth	Fumaric acid	0.00170686	0.000819615	0.0123608	0.00317048	0.00279782	0.00387368	0.00132621	0	0.014585	0.00957302
Paneth	Imidazoleacetic acid	0.00128286	0.000587255	0.00662161	0.00317048	0.00279782	0.000255886	0.000355476	0	0	0
Paneth	styrene oxide	0.00128286	0.000587255	0.00662161	0.00317048	0.00279782	0.000255886	0.000355476	0	0	0
Paneth	Methanol	0.00128286	0.000587255	0.00662161	0.00317048	0.00279782	0.000255886	0.000355476	0	0	0
Paneth	Methyl succinate	0.00128286	0.000587255	0.00662161	0.00317048	0.00279782	0.000255886	0.000355476	0	0	0
Paneth	Folic acid	0.00761026	0.00752284	0.00662161	0.0112549	0.00279782	0.00941454	0.00997373	0.0156067	0.00753013	0
Paneth	2-Aminophenol	0.00128286	0.000587255	0.00662161	0.00317048	0.00279782	0.000255886	0.000355476	0	0	0
Paneth	L-Tryptophan	0.00513164	0.005297	0.00662161	0.00317048	0.00566115	0.00234164	0.00189852	0.00932084	0.00234203	0
Paneth	Benzoic acid	0.00517259	0.00416431	0.00662161	0.0127779	0.00279782	0.00306317	0.00301961	0.0043516	0.00166283	0.0067123
Paneth	Histamine	0.0689101	0.0517178	0.303385	0.0664635	0.126709	0.071974	0.0594731	0.212504	0.0502057	0.14772
Paneth	Acetaldehyde	0.00128286	0.000587255	0.00662161	0.00317048	0.00279782	0.000255886	0.000355476	0	0	0
Paneth	D-Aspartic acid	0.00639809	0.00615076	0.00662161	0.00460843	0.0124407	0.00574699	0.00618555	0	0.00419688	0.0117454
Paneth	alpha-Hydroxyisobutyric acid	0.00128286	0.000587255	0.00662161	0.00317048	0.00279782	0.000255886	0.000355476	0	0	0
Paneth	acrolein	0.00128286	0.000587255	0.00662161	0.00317048	0.00279782	0.000255886	0.000355476	0	0	0
Paneth	Stearic acid	0.00128286	0.000587255	0.00662161	0.00317048	0.00279782	0.000255886	0.000355476	0	0	0
Paneth	p-Aminobenzoic acid	0.00128286	0.000587255	0.00662161	0.00317048	0.00279782	0.000255886	0.000355476	0	0	0
Paneth	Vitamin A	0.0144292	0.0171558	0.00662161	0.00538629	0.00279782	0.0118346	0.0142491	0.00669146	0.00530108	0.00540479
Paneth	2,6-Pyridinedicarboxylic acid	0.00128286	0.000587255	0.00662161	0.00317048	0.00279782	0.000255886	0.000355476	0	0	0
Paneth	Caprylic acid	0.00128286	0.000587255	0.00662161	0.00317048	0.00279782	0.000255886	0.000355476	0	0	0
Paneth	1-Methylhistamine	0.0418527	0.0202098	0.299429	0.0565938	0.107479	0.0477966	0.0283776	0.212504	0.0414823	0.14105
Paneth	Asymmetric dimethylarginine	0.00128286	0.000587255	0.00662161	0.00317048	0.00279782	0.000255886	0.000355476	0	0	0
Paneth	Benzyl alcohol	0.00128286	0.000587255	0.00662161	0.00317048	0.00279782	0.000255886	0.000355476	0	0	0
Paneth	Homovanillic acid	0.00128286	0.000587255	0.00662161	0.00317048	0.00279782	0.000255886	0.000355476	0	0	0
Paneth	D-Glutamine	0.00128286	0.000587255	0.00662161	0.00317048	0.00279782	0.000255886	0.000355476	0	0	0
Paneth	L-Arginine	0.00171247	0.00113942	0.00662161	0.00317048	0.00279782	0.00091051	0.000795044	0	0.00202563	0
Paneth	gamma-Aminobutyric acid	0.575877	0.710134	0.136539	0.0877322	0.115961	0.232999	0.266206	0.178224	0.159278	0.071495
Paneth	lipoate	0.00128286	0.000587255	0.00662161	0.00317048	0.00279782	0.000255886	0.000355476	0	0	0
Paneth	Dopamine	0.166761	0.18412	0.0729452	0.0497927	0.22799	0.169672	0.206975	0.050475	0.0484352	0.186643
Paneth	Homocysteine	1.5441	1.66425	1.61319	1.3175	0.452179	1.73963	1.93679	1.33551	1.42354	0.476785
Paneth	Tyramine	0.0345639	0.0383378	0.0549476	0.0150449	0.0104648	0.06396	0.0834694	0.0229796	0.0145881	0
Paneth	Cysteic acid	1.53681	1.65571	1.60978	1.31536	0.448156	1.73514	1.93246	1.3308	1.41709	0.476785
Paneth	(R)-Salsolinol	0.0123048	0.0118213	0.0389232	0.0104875	0.00387982	0.0463209	0.0619366	0.0103237	0.00652621	0
Paneth	Cyclic AMP	0.00720296	0.00871284	0	0.00144012	0.00400788	0.00720471	0.00730194	0.00610588	0.00716128	0.00732565
Paneth	Urocanic acid	0.00432347	0.00522512	0	0	0.00400788	0.00468182	0.00432857	0	0.00716128	0.00732565
Paneth	Androstenedione	0.00432347	0.00522512	0	0	0.00400788	0.00468182	0.00432857	0	0.00716128	0.00732565
Paneth	L-Glutamic acid	0.123822	0.134547	0.0139765	0.0413549	0.214033	0.10483	0.116853	0.0279229	0.0529988	0.200141
Paneth	D-Glutamic acid	0.0133749	0.0128012	0	0.024257	0.00964286	0.0176153	0.0179504	0.0043516	0.0208929	0.0184577
Paneth	Aminoadipic acid	0.0162544	0.0162889	0	0.0256971	0.00964286	0.0201382	0.0209237	0.0104575	0.0208929	0.0184577
Paneth	L-Aspartic acid	0.00511523	0.00556351	0	0.00143795	0.00964286	0.00549111	0.00583007	0	0.00419688	0.0117454
Paneth	Myristic acid	0.492877	0.368842	0.725091	1.16699	0.632934	0.362257	0.212778	0.293174	1.03935	0.340098
Paneth	Ethyl acetate	0.0063274	0.00693559	0	0.00808437	0	0.00915866	0.00961825	0.0156067	0.00753013	0
Paneth	Adenosine triphosphate	0.295964	0.235108	0.738624	0.254343	0.814425	0.574026	0.507105	1.10584	0.519511	1.04797
Paneth	Linoleoyl ethanolamide	0.0118018	0.0144087	0	0.00294776	0.00390705	0.00654561	0.00449846	0.00772291	0.0142789	0.00869594
Paneth	Palmitic acid	0.00587059	0.00635027	0.0127978	0	0.00601662	0.00634524	0.0065249	0.0131801	0.00492677	0
Paneth	Oleic acid	1.42952	1.26886	2.63321	2.10759	1.36571	1.56097	1.37577	2.3501	2.14597	1.28792
Paneth	Naringenin	0.0205758	0.0218335	0.0321719	0.0166691	0.0047359	0.0277433	0.0254724	0.0173156	0.0375803	0.0405165
Paneth	Phenylethylamine	0.0209539	0.0261081	0	0	0.00994769	0.0159136	0.0208574	0	0.00538759	0
Paneth	2-Phenylethanol	0.0162727	0.0203698	0	0	0.00658501	0.0122909	0.0165158	0	0.00240898	0
Paneth	Tryptamine	0.118416	0.14026	0.0285932	0.0457431	0.0435837	0.065722	0.0778158	0.0206096	0.0406074	0.0323645
Paneth	Ursodeoxycholic acid	0.0220333	0.0262275	0.0112219	0.00443161	0.00995464	0.0153614	0.0187637	0.00669146	0.00696051	0.00540479
Paneth	Menatetrenone	0.325558	0.286208	0.755004	0.212014	0.721499	0.547849	0.521537	0.84789	0.408697	1.01031
Paneth	Ferulic acid	0.0196739	0.0222008	0.00969539	0.0120854	0.00928233	0.0234603	0.0251024	0.00669146	0.0232218	0.0216482
Paneth	Deoxycholic acid	0.0100951	0.0112119	0.0112219	0.00221581	0.00995464	0.00461046	0.00601995	0	0.00165943	0
Paneth	Spermine	0.107333	0.117719	0.0097976	0.0196044	0.202968	0.081715	0.0927915	0.0384908	0.0227661	0.172271
Paneth	3-Sulfinoalanine	0.00287949	0.00348772	0	0.00144012	0	0.0025229	0.00297336	0.00610588	0	0
Paneth	Adenosine	0.229191	0.259806	0.107848	0.13957	0.0994451	0.130669	0.142821	0.0755368	0.122106	0.0542419
Paneth	1-Ethyladenine	0.229191	0.259806	0.107848	0.13957	0.0994451	0.130669	0.142821	0.0755368	0.122106	0.0542419
Paneth	Pyrazinic acid	0.000424001	0.000232361	0.00573921	0	0	0.00361779	0.000970732	0	0.014585	0.00957302
Paneth	3-Hydroxybenzoic acid	0.00951673	0.00880149	0.0275838	0.00704488	0.0106903	0.0836803	0.103619	0.0192936	0.0396514	0.0249719
Paneth	Valeric acid	0.500425	0.381983	0.303298	1.32653	0.583586	0.89983	0.837044	0.209702	1.64391	0.191561
Paneth	Isobutyric acid	0.500425	0.381983	0.303298	1.32653	0.583586	0.89983	0.837044	0.209702	1.64391	0.191561
Paneth	5'-Methylthioadenosine	0.0326487	0.0374901	0.0435083	0.00343164	0.0192657	0.0158104	0.0138778	0.0436993	0.0156143	0.00941231
Paneth	3'-AMP	0.0804458	0.0937804	0.0212977	0.0531128	0.00714208	0.0590604	0.0683981	0.00904192	0.0516727	0.0124795
Paneth	Adenosine monophosphate	0.226022	0.203853	0.563005	0.199388	0.319751	0.326831	0.288388	0.67189	0.320456	0.467669
Paneth	Adenosine 2'-phosphate	0.0804458	0.0937804	0.0212977	0.0531128	0.00714208	0.0590604	0.0683981	0.00904192	0.0516727	0.0124795
Paneth	Putrescine	0.100605	0.109521	0.0097976	0.0181643	0.200105	0.0771064	0.0882751	0.0230641	0.0204241	0.172271
Paneth	dATP	0.100439	0.0788375	0.320054	0.102758	0.212773	0.176332	0.155245	0.395013	0.176928	0.203616
Paneth	Adenosine 3',5'-diphosphate	0.100439	0.0788375	0.320054	0.102758	0.212773	0.176332	0.155245	0.395013	0.176928	0.203616
Paneth	Uridine 5'-diphosphate	0.289295	0.227633	0.743683	0.249556	0.806399	0.567155	0.49991	1.08503	0.517188	1.04797
Paneth	3-Hydroxyoctanoic acid	0.000424001	0.000232361	0.00573921	0	0	0.00361779	0.000970732	0	0.014585	0.00957302
Paneth	2-hydroxyoctanoic acid	0.000424001	0.000232361	0.00573921	0	0	0.00361779	0.000970732	0	0.014585	0.00957302
Paneth	D-Tryptophan	0.000424001	0.000232361	0.00573921	0	0	0.00361779	0.000970732	0	0.014585	0.00957302
Paneth	D-phenylalanine	0.000424001	0.000232361	0.00573921	0	0	0.00361779	0.000970732	0	0.014585	0.00957302
Paneth	Diadenosine tetraphosphate	0.048388	0.0347497	0.221654	0.0435174	0.107862	0.0977546	0.07261	0.273042	0.0938209	0.251573
Paneth	Deoxyuridine triphosphate	0.0451369	0.0312355	0.221654	0.0435174	0.0998364	0.0914385	0.0647448	0.267835	0.0918555	0.251573
Paneth	7alpha-hydroxy-3-oxo-5beta-cholan-24-oic acid	0.0088869	0.00965893	0.0112219	0.00221581	0.00995464	0.0037827	0.00487003	0	0.00165943	0
Paneth	Glycoursodeoxycholic acid	0.0088869	0.00965893	0.0112219	0.00221581	0.00995464	0.0037827	0.00487003	0	0.00165943	0
Paneth	Taurodeoxycholic acid	0.0088869	0.00965893	0.0112219	0.00221581	0.00995464	0.0037827	0.00487003	0	0.00165943	0
Paneth	Taurolithocholic acid 3-sulfate	0.0088869	0.00965893	0.0112219	0.00221581	0.00995464	0.0037827	0.00487003	0	0.00165943	0
Paneth	Lithocholic acid glycine conjugate	0.0088869	0.00965893	0.0112219	0.00221581	0.00995464	0.0037827	0.00487003	0	0.00165943	0
Paneth	dehydrolithocholate	0.321298	0.279298	0.766226	0.212014	0.731454	0.540053	0.512514	0.841199	0.405056	1.00491
Paneth	Lithocholyltaurine	0.0088869	0.00965893	0.0112219	0.00221581	0.00995464	0.0037827	0.00487003	0	0.00165943	0
Paneth	glycodeoxycholic acid	0.0088869	0.00965893	0.0112219	0.00221581	0.00995464	0.0037827	0.00487003	0	0.00165943	0
Paneth	Agmatine	0.000652722	0.000838921	0	0	0	0.00329285	0.00346691	0	0.00347273	0.0043014
Paneth	P1,P4-Bis(5'-uridyl) tetraphosphate	0.128355	0.0989111	0.196917	0.0999827	0.489752	0.281172	0.260004	0.405383	0.233778	0.585239
Paneth	Inosine triphosphate	0.0613006	0.0682667	0.116197	0.00922844	0.0341457	0.141496	0.147025	0.343373	0.0551178	0.0978378
Paneth	Guanosine triphosphate	0.0613006	0.0682667	0.116197	0.00922844	0.0341457	0.141496	0.147025	0.343373	0.0551178	0.0978378
Paneth	Succinic acid	0.00738	0.00901747	0.00360229	0	0.00328175	0.00266737	0.00231068	0.0095744	0.00242087	0
Paneth	L-Lactic acid	0.00909273	0.00856913	0.0218446	0.00704488	0.0106903	0.0800625	0.102648	0.0192936	0.0250664	0.0153988
Paneth	D-Lactic acid	0.00909273	0.00856913	0.0218446	0.00704488	0.0106903	0.0800625	0.102648	0.0192936	0.0250664	0.0153988
Paneth	gamma-Hydroxybutyrate	0.00909273	0.00856913	0.0218446	0.00704488	0.0106903	0.0800625	0.102648	0.0192936	0.0250664	0.0153988
Paneth	Taurine	0.101631	0.110154	0.11843	0.0521871	0.0760306	0.161531	0.175063	0.162457	0.132319	0.0641693
Paneth	L-Lysine	0.000429613	0.000552167	0	0	0	0.000654624	0.000439568	0	0.00202563	0
Paneth	L-Glutamine	0.000429613	0.000552167	0	0	0	0.000654624	0.000439568	0	0.00202563	0
Paneth	Ornithine	0.000429613	0.000552167	0	0	0	0.000654624	0.000439568	0	0.00202563	0
Paneth	L-Alanine	0.000429613	0.000552167	0	0	0	0.000654624	0.000439568	0	0.00202563	0
Paneth	L-Serine	0.000429613	0.000552167	0	0	0	0.000654624	0.000439568	0	0.00202563	0
Paneth	Oxoglutaric acid	0.00537006	0.00433645	0.0235339	0.00380039	0.00871297	0.0141369	0.0117044	0.0189468	0.020529	0.0217024
Pericyte	Propionate	0.0262278	0.0418507	0.0219467	0.0207102	0.01886	0.0315467	0.0401134	0.017897	0.0397151	0.0212111
Pericyte	Phenylacetylglutamine	1.32704	1.41421	1.15387	1.20407	1.64416	1.54186	1.1002	1.58983	1.73616	1.8838
Pericyte	Acetate	0.0262278	0.0418507	0.0219467	0.0207102	0.01886	0.0315467	0.0401134	0.017897	0.0397151	0.0212111
Pericyte	Butyrate	0.0396299	0.044687	0.0415014	0.0379193	0.0322785	0.0438141	0.0435519	0.0323361	0.0472101	0.0533621
Pericyte	5-Hydroxyindoleacetic acid	0.00347096	0.00407004	0.00242086	0.00632244	0	0.0110794	0.00845819	0.00821509	0.0148686	0.0127313
Pericyte	3-Methylindole	0.380213	0.385999	0.468482	0.277152	0.392244	0.540007	0.45713	0.652994	0.524544	0.557334
Pericyte	Kynurenic acid	0.00535656	0.006072	0.00373884	0.00805176	0.00279888	0.0126828	0.0116666	0.00516859	0.021481	0.00923097
Pericyte	Nicotinic acid	0.0365337	0.0170177	0.0535437	0.0444559	0.0268369	0.0343217	0.00885986	0.0419127	0.0268751	0.0792796
Pericyte	(R)-3-Hydroxybutyrate	0.0134021	0.00283624	0.0195547	0.0172091	0.0134185	0.0122674	0.00343856	0.014439	0.00749493	0.032151
Pericyte	Acifran	0.0268042	0.00567247	0.0391094	0.0344183	0.0268369	0.0245349	0.00687711	0.028878	0.0149899	0.064302
Pericyte	(S)-3-Hydroxybutyric acid	0.0134021	0.00283624	0.0195547	0.0172091	0.0134185	0.0122674	0.00343856	0.014439	0.00749493	0.032151
Pericyte	Sodium 3-hydroxybutyrate	0.0134021	0.00283624	0.0195547	0.0172091	0.0134185	0.0122674	0.00343856	0.014439	0.00749493	0.032151
Pericyte	2,2',4,4',5-Pentabromodiphenyl ether	0.000640495	0	0	0.0023333	0	0.00104591	0.00178112	0.00227769	0	0
Pericyte	all-trans-Retinoic acid	2.28141	2.49345	2.39731	1.99862	2.22806	2.76749	2.49614	3.078	2.75916	2.82964
Pericyte	10-Keto-12Z-octadecenoic acid	0.0240891	0.00855613	0.0132335	0.0315984	0.0509634	0.0265738	0.0161857	0.0456989	0.0217745	0.0271568
Pericyte	Pioglitazone	0.00142248	0.00335151	0.00196979	0	0	0.000480677	0	0	0	0.00271083
Pericyte	Vancomycin	1.08902	1.1282	0.953982	0.995077	1.37375	1.23836	0.819948	1.31971	1.37039	1.60369
Pericyte	Serotonin	0.106069	0.154331	0.0589342	0.106674	0.107874	0.0986085	0.0935094	0.112741	0.114453	0.0620245
Pericyte	Lithocholic acid	0.0533526	0.0380124	0.0668827	0.0451395	0.0667499	0.0879208	0.103242	0.0687574	0.0760782	0.107311
Pericyte	Baicalein	0.403945	0.285813	0.277525	0.375939	0.79901	0.440724	0.279984	0.463033	0.418824	0.715276
Pericyte	Baicalin	0.01543	0.0059137	0.0170861	0.0240304	0.0136235	0.015412	0.0131557	0.0132574	0.0219602	0.0108822
Pericyte	Sphinganine 1-phosphate	0.565525	0.413502	0.643501	0.613194	0.591943	0.679031	0.658419	0.785806	0.717775	0.509655
Pericyte	Spermidine	0.0891102	0.0661894	0.0673596	0.119845	0.108378	0.0669537	0.0746055	0.0469111	0.075318	0.0660735
Pericyte	Ethanol	0.000640495	0	0	0.0023333	0	0.00104591	0.00178112	0.00227769	0	0
Pericyte	Fumaric acid	0.0140426	0.00283624	0.0195547	0.0195424	0.0134185	0.0133134	0.00521968	0.0167167	0.00749493	0.032151
Pericyte	Imidazoleacetic acid	0.000640495	0	0	0.0023333	0	0.00104591	0.00178112	0.00227769	0	0
Pericyte	styrene oxide	0.000640495	0	0	0.0023333	0	0.00104591	0.00178112	0.00227769	0	0
Pericyte	Methanol	0.000640495	0	0	0.0023333	0	0.00104591	0.00178112	0.00227769	0	0
Pericyte	Methyl succinate	0.000640495	0	0	0.0023333	0	0.00104591	0.00178112	0.00227769	0	0
Pericyte	Folic acid	0.0103699	0.0113452	0.0144344	0.0123709	0	0.0108327	0.00376387	0.0153123	0.0118852	0.0149776
Pericyte	2-Aminophenol	0.000640495	0	0	0.0023333	0	0.00104591	0.00178112	0.00227769	0	0
Pericyte	L-Tryptophan	0.0018178	0.00450976	0	0.0023333	0	0.00313682	0.00178112	0.00870736	0	0.00347479
Pericyte	Benzoic acid	0.00201974	0.00227606	0.00282426	0.0023333	0	0.00332399	0.00953215	0.00227769	0	0
Pericyte	Histamine	0.0366711	0.0302353	0.0251552	0.0576472	0.0319693	0.0392889	0.0341529	0.0580641	0.0343591	0.0318396
Pericyte	Acetaldehyde	0.000640495	0	0	0.0023333	0	0.00104591	0.00178112	0.00227769	0	0
Pericyte	D-Aspartic acid	0.0105166	0.0131531	0.00500229	0.00563686	0.0222292	0.0112445	0.00930497	0.00227769	0.0195486	0.0120365
Pericyte	alpha-Hydroxyisobutyric acid	0.000640495	0	0	0.0023333	0	0.00104591	0.00178112	0.00227769	0	0
Pericyte	acrolein	0.000640495	0	0	0.0023333	0	0.00104591	0.00178112	0.00227769	0	0
Pericyte	Stearic acid	0.000640495	0	0	0.0023333	0	0.00104591	0.00178112	0.00227769	0	0
Pericyte	p-Aminobenzoic acid	0.000640495	0	0	0.0023333	0	0.00104591	0.00178112	0.00227769	0	0
Pericyte	Vitamin A	0.380853	0.385999	0.468482	0.279485	0.392244	0.541053	0.458911	0.655272	0.524544	0.557334
Pericyte	2,6-Pyridinedicarboxylic acid	0.000640495	0	0	0.0023333	0	0.00104591	0.00178112	0.00227769	0	0
Pericyte	Caprylic acid	0.000640495	0	0	0.0023333	0	0.00104591	0.00178112	0.00227769	0	0
Pericyte	1-Methylhistamine	0.0146744	0.0096733	0.0080691	0.0265742	0.0140048	0.0170231	0.014159	0.0286636	0.0123988	0.0145212
Pericyte	Asymmetric dimethylarginine	0.000640495	0	0	0.0023333	0	0.00104591	0.00178112	0.00227769	0	0
Pericyte	Benzyl alcohol	0.000640495	0	0	0.0023333	0	0.00104591	0.00178112	0.00227769	0	0
Pericyte	Homovanillic acid	0.000640495	0	0	0.0023333	0	0.00104591	0.00178112	0.00227769	0	0
Pericyte	D-Glutamine	0.000640495	0	0	0.0023333	0	0.00104591	0.00178112	0.00227769	0	0
Pericyte	L-Arginine	0.00292769	0.00876124	0	0.0023333	0	0.0020828	0.00178112	0.00679828	0	0
Pericyte	gamma-Aminobutyric acid	0.218959	0.176573	0.195097	0.225995	0.303516	0.348808	0.264196	0.405623	0.344632	0.422614
Pericyte	lipoate	0.000640495	0	0	0.0023333	0	0.00104591	0.00178112	0.00227769	0	0
Pericyte	Dopamine	0.130468	0.111045	0.105128	0.163018	0.147519	0.121079	0.139811	0.0963955	0.137214	0.0947183
Pericyte	Homocysteine	1.50553	1.60225	1.3214	1.35808	1.86164	1.73029	1.27544	1.7483	1.93952	2.10761
Pericyte	Tyramine	0.0137898	0.0168094	0.0125952	0.00710983	0.0211768	0.0219241	0.0282005	0.0153397	0.0269602	0.0115342
Pericyte	Cysteic acid	1.29655	1.34568	1.14435	1.18206	1.62319	1.45081	1.00961	1.50485	1.59924	1.86157
Pericyte	(R)-Salsolinol	0.00199471	0.00315199	0.00238984	0	0.00272187	0.00210721	0.00199779	0.00196714	0.00195612	0.00272489
Pericyte	Cyclic AMP	0.009748	0.00680664	0.0126262	0.00603589	0.0150399	0.0247332	0.0272069	0.0133006	0.0352153	0.0177222
Pericyte	Urocanic acid	0.00283047	0.00407004	0.00242086	0.00398914	0	0.0100335	0.00667707	0.0059374	0.0148686	0.0127313
Pericyte	Androstenedione	0.00283047	0.00407004	0.00242086	0.00398914	0	0.0100335	0.00667707	0.0059374	0.0148686	0.0127313
Pericyte	L-Glutamic acid	0.0799127	0.0645349	0.0537774	0.080271	0.139874	0.160613	0.0621098	0.246405	0.173477	0.191188
Pericyte	D-Glutamic acid	0.0119838	0.0154292	0.00782655	0.00330355	0.0261358	0.0139148	0.0182859	0.00241175	0.0195486	0.0120365
Pericyte	Aminoadipic acid	0.0189014	0.0181658	0.0180319	0.00535031	0.0411756	0.0286145	0.0388158	0.00977493	0.0398954	0.0170273
Pericyte	L-Aspartic acid	0.00987613	0.0131531	0.00500229	0.00330355	0.0222292	0.0101986	0.00752385	0	0.0195486	0.0120365
Pericyte	Myristic acid	0.021307	0.0351421	0.0187428	0.0164105	0.0129684	0.0238962	0.00722032	0.0150263	0.0391863	0.0371921
Pericyte	Ethyl acetate	0.00972943	0.0113452	0.0144344	0.0100376	0	0.00978679	0.00198275	0.0130346	0.0118852	0.0149776
Pericyte	Adenosine triphosphate	0.0805612	0.0749429	0.0847163	0.0684805	0.100017	0.117099	0.113876	0.12779	0.102809	0.132741
Pericyte	Linoleoyl ethanolamide	0.00262554	0	0.00169748	0.00245145	0.00794103	0.00425951	0.00446426	0.00457873	0.00234645	0.00673748
Pericyte	Palmitic acid	0.00413441	0.00766418	0.00545979	0.0022439	0	0.00327488	0	0.00692128	0	0.009516
Pericyte	Oleic acid	1.45168	1.63432	1.75818	1.12774	1.21597	1.79191	1.51508	2.11312	1.78858	1.84086
Pericyte	Naringenin	0.38434	0.389084	0.47018	0.283581	0.398065	0.543906	0.461727	0.652994	0.524544	0.571701
Pericyte	Phenylethylamine	0.00656675	0.0146483	0	0.00704266	0.00434103	0.00685376	0.0068382	0.016143	0	0.00643622
Pericyte	2-Phenylethanol	0.00294704	0.00828161	0	0.00285995	0	0.00260868	0.00360545	0.00380144	0	0.00381846
Pericyte	Tryptamine	0.0787599	0.111755	0.0478871	0.0843285	0.0703917	0.0715434	0.067948	0.0872425	0.0738719	0.0532637
Pericyte	Ursodeoxycholic acid	0.389419	0.401665	0.475135	0.285839	0.396973	0.560059	0.474966	0.668637	0.550377	0.577
Pericyte	Menatetrenone	0.392791	0.40308	0.479768	0.289124	0.401337	0.553836	0.480814	0.674183	0.527649	0.563414
Pericyte	Ferulic acid	0.409045	0.394749	0.505123	0.318391	0.419286	0.567687	0.473724	0.680691	0.553999	0.600367
Pericyte	Deoxycholic acid	0.0104292	0.015666	0.00665298	0.0131449	0.00472897	0.0208762	0.017836	0.0156425	0.0258334	0.0243151
Pericyte	Spermine	0.0965645	0.0734358	0.077565	0.119559	0.123418	0.0826984	0.0933542	0.0584263	0.0956648	0.0745391
Pericyte	3-Sulfinoalanine	0.00691753	0.00273661	0.0102054	0.00204676	0.0150399	0.0146997	0.0205299	0.00736317	0.0203468	0.00499081
Pericyte	Adenosine	0.725593	0.661838	0.816376	0.660969	0.774655	0.734954	0.5993	0.988344	0.693552	0.701936
Pericyte	1-Ethyladenine	0.725593	0.661838	0.816376	0.660969	0.774655	0.734954	0.5993	0.988344	0.693552	0.701936
Pericyte	Pyrazinic acid	0.0134021	0.00283624	0.0195547	0.0172091	0.0134185	0.0122674	0.00343856	0.014439	0.00749493	0.032151
Pericyte	3-Hydroxybenzoic acid	0.231194	0.211633	0.187934	0.166814	0.417839	0.235477	0.181496	0.240861	0.17952	0.412472
Pericyte	Valeric acid	0.0262278	0.0418507	0.0219467	0.0207102	0.01886	0.0315467	0.0401134	0.017897	0.0397151	0.0212111
Pericyte	Isobutyric acid	0.0262278	0.0418507	0.0219467	0.0207102	0.01886	0.0315467	0.0401134	0.017897	0.0397151	0.0212111
Pericyte	5'-Methylthioadenosine	0.156744	0.192398	0.120364	0.126231	0.205978	0.127849	0.162655	0.0813709	0.135422	0.117491
Pericyte	3'-AMP	0.0146007	0.0180339	0.00780923	0.0199859	0.0119908	0.012074	0.00564179	0.0182449	0.0167094	0.0069263
Pericyte	Adenosine monophosphate	0.0437693	0.0527402	0.038372	0.0519229	0.0272529	0.0528921	0.059163	0.0559624	0.0489904	0.0451147
Pericyte	Adenosine 2'-phosphate	0.0146007	0.0180339	0.00780923	0.0199859	0.0119908	0.012074	0.00564179	0.0182449	0.0167094	0.0069263
Pericyte	Putrescine	0.0884697	0.0661894	0.0673596	0.117512	0.108378	0.0659078	0.0728244	0.0446334	0.075318	0.0660735
Pericyte	dATP	0.0195513	0.0207822	0.0217707	0.0216302	0.0114595	0.0221875	0.0246673	0.027847	0.0126836	0.0268041
Pericyte	Adenosine 3',5'-diphosphate	0.0195513	0.0207822	0.0217707	0.0216302	0.0114595	0.0221875	0.0246673	0.027847	0.0126836	0.0268041
Pericyte	Uridine 5'-diphosphate	0.14687	0.115785	0.146445	0.164364	0.165269	0.186047	0.192449	0.156717	0.184258	0.2164
Pericyte	3-Hydroxyoctanoic acid	0.0134021	0.00283624	0.0195547	0.0172091	0.0134185	0.0122674	0.00343856	0.014439	0.00749493	0.032151
Pericyte	2-hydroxyoctanoic acid	0.0134021	0.00283624	0.0195547	0.0172091	0.0134185	0.0122674	0.00343856	0.014439	0.00749493	0.032151
Pericyte	D-Tryptophan	0.0134021	0.00283624	0.0195547	0.0172091	0.0134185	0.0122674	0.00343856	0.014439	0.00749493	0.032151
Pericyte	D-phenylalanine	0.0134021	0.00283624	0.0195547	0.0172091	0.0134185	0.0122674	0.00343856	0.014439	0.00749493	0.032151
Pericyte	Diadenosine tetraphosphate	0.0251544	0.0241012	0.0184436	0.0237409	0.0387135	0.0372367	0.04087	0.0321845	0.0295631	0.0507069
Pericyte	Deoxyuridine triphosphate	0.00961725	0.0139241	0.00879209	0.0103069	0.00380255	0.0186305	0.0288539	0.00987049	0.0195973	0.0113842
Pericyte	7alpha-hydroxy-3-oxo-5beta-cholan-24-oic acid	0.00920568	0.015666	0.00665298	0.00868773	0.00472897	0.0200519	0.017836	0.0156425	0.0258334	0.0196662
Pericyte	Glycoursodeoxycholic acid	0.00920568	0.015666	0.00665298	0.00868773	0.00472897	0.0200519	0.017836	0.0156425	0.0258334	0.0196662
Pericyte	Taurodeoxycholic acid	0.00920568	0.015666	0.00665298	0.00868773	0.00472897	0.0200519	0.017836	0.0156425	0.0258334	0.0196662
Pericyte	Taurolithocholic acid 3-sulfate	0.00920568	0.015666	0.00665298	0.00868773	0.00472897	0.0200519	0.017836	0.0156425	0.0258334	0.0196662
Pericyte	Lithocholic acid glycine conjugate	0.00920568	0.015666	0.00665298	0.00868773	0.00472897	0.0200519	0.017836	0.0156425	0.0258334	0.0196662
Pericyte	dehydrolithocholate	0.0217839	0.0327466	0.017939	0.0206604	0.0138217	0.0338809	0.0415204	0.0368315	0.028939	0.0257459
Pericyte	Lithocholyltaurine	0.00920568	0.015666	0.00665298	0.00868773	0.00472897	0.0200519	0.017836	0.0156425	0.0258334	0.0196662
Pericyte	glycodeoxycholic acid	0.00920568	0.015666	0.00665298	0.00868773	0.00472897	0.0200519	0.017836	0.0156425	0.0258334	0.0196662
Pericyte	Agmatine	0.00394407	0.00242536	0.00229749	0.00664843	0.00454375	0.00986665	0.0248361	0.0022915	0.00216521	0.00785755
Pericyte	P1,P4-Bis(5'-uridyl) tetraphosphate	0.0254982	0.0187143	0.0300676	0.0130718	0.046477	0.0430792	0.0409073	0.0476263	0.0434017	0.0402526
Pericyte	Inosine triphosphate	0.0057297	0.0106601	0.00323794	0	0.0109762	0.0111832	0.00632529	0.0177833	0.0123041	0.00880501
Pericyte	Guanosine triphosphate	0.0057297	0.0106601	0.00323794	0	0.0109762	0.0111832	0.00632529	0.0177833	0.0123041	0.00880501
Pericyte	Succinic acid	0.0024976	0.00632168	0	0	0.00454375	0.00163345	0	0	0	0.00921201
Pericyte	L-Lactic acid	0.217792	0.208797	0.168379	0.149605	0.404421	0.223209	0.178057	0.226422	0.172025	0.380321
Pericyte	D-Lactic acid	0.217792	0.208797	0.168379	0.149605	0.404421	0.223209	0.178057	0.226422	0.172025	0.380321
Pericyte	gamma-Hydroxybutyrate	0.217792	0.208797	0.168379	0.149605	0.404421	0.223209	0.178057	0.226422	0.172025	0.380321
Pericyte	Taurine	0.207081	0.166698	0.18247	0.217626	0.284781	0.319332	0.235207	0.38119	0.307846	0.398149
Pericyte	L-Lysine	0.00228719	0.00876124	0	0	0	0.00103689	0	0.00452059	0	0
Pericyte	L-Glutamine	0.00228719	0.00876124	0	0	0	0.00103689	0	0.00452059	0	0
Pericyte	Ornithine	0.00228719	0.00876124	0	0	0	0.00103689	0	0.00452059	0	0
Pericyte	L-Alanine	0.00228719	0.00876124	0	0	0	0.00103689	0	0.00452059	0	0
Pericyte	L-Serine	0.00228719	0.00876124	0	0	0	0.00103689	0	0.00452059	0	0
Pericyte	Oxoglutaric acid	0.00418255	0.00280158	0.010091	0	0.00346534	0.00707771	0.00451476	0.00380144	0.00539846	0.0183994
Progenitor (Arx+)	Propionate	2.7326	2.94556	2.37684	2.4798	2.64567	2.57121	2.51501	2.43593	3.27848	2.05111
Progenitor (Arx+)	Phenylacetylglutamine	0.159938	0.253426	0.232011	0	0	0.149848	0.0575598	0.213171	0	0.452186
Progenitor (Arx+)	Acetate	2.7326	2.94556	2.37684	2.4798	2.64567	2.57121	2.51501	2.43593	3.27848	2.05111
Progenitor (Arx+)	Butyrate	2.85455	3.15239	2.37684	2.4798	2.73132	2.67605	2.78112	2.43593	3.27848	2.05111
Progenitor (Arx+)	5-Hydroxyindoleacetic acid	0	0	0	0	0	0	0	0	0	0
Progenitor (Arx+)	3-Methylindole	0	0	0	0	0	0	0	0	0	0
Progenitor (Arx+)	Kynurenic acid	0.142942	0.155514	0.439662	0	0	0.0919051	0.0673373	0.138155	0	0.193816
Progenitor (Arx+)	Nicotinic acid	0.243897	0.413671	0	0	0.171313	0.286834	0.532224	0	0.174439	0.244179
Progenitor (Arx+)	(R)-3-Hydroxybutyrate	0.121949	0.206835	0	0	0.0856567	0.104832	0.266112	0	0	0
Progenitor (Arx+)	Acifran	0.243897	0.413671	0	0	0.171313	0.209664	0.532224	0	0	0
Progenitor (Arx+)	(S)-3-Hydroxybutyric acid	0.121949	0.206835	0	0	0.0856567	0.104832	0.266112	0	0	0
Progenitor (Arx+)	Sodium 3-hydroxybutyrate	0.121949	0.206835	0	0	0.0856567	0.104832	0.266112	0	0	0
Progenitor (Arx+)	2,2',4,4',5-Pentabromodiphenyl ether	0	0	0	0	0	0	0	0	0	0
Progenitor (Arx+)	all-trans-Retinoic acid	2.37129	2.17326	2.94444	2.81838	2.18309	2.91642	3.22094	2.8918	2.60784	2.61417
Progenitor (Arx+)	10-Keto-12Z-octadecenoic acid	0.0387084	0	0.256883	0	0	0.0479049	0.0728404	0.0826874	0	0
Progenitor (Arx+)	Pioglitazone	0.218867	0.443814	0	0	0	0.604463	0.638655	0.754895	0.730163	0.174614
Progenitor (Arx+)	Vancomycin	0.159938	0.253426	0.232011	0	0	0.114129	0.0575598	0.213171	0	0.244179
Progenitor (Arx+)	Serotonin	0.176579	0.152095	0	0	0.436166	0.162464	0.176753	0.109451	0.333658	0
Progenitor (Arx+)	Lithocholic acid	0.219723	0.259124	0	0.279418	0.246855	0.171487	0.197887	0	0.298235	0.193816
Progenitor (Arx+)	Baicalein	0.395869	0.329088	0.695199	0.255493	0.417922	0.406305	0.27299	0.630993	0.15082	0.708728
Progenitor (Arx+)	Baicalin	0	0	0	0	0	0.0290069	0.0736328	0	0	0
Progenitor (Arx+)	Sphinganine 1-phosphate	0.115302	0	0.232011	0	0.344995	0.138049	0.0568935	0	0.174439	0.46819
Progenitor (Arx+)	Spermidine	0	0	0	0	0	0.0357184	0	0	0	0.208007
Progenitor (Arx+)	Ethanol	0	0	0	0	0	0	0	0	0	0
Progenitor (Arx+)	Fumaric acid	0.121949	0.206835	0	0	0.0856567	0.104832	0.266112	0	0	0
Progenitor (Arx+)	Imidazoleacetic acid	0	0	0	0	0	0	0	0	0	0
Progenitor (Arx+)	styrene oxide	0	0	0	0	0	0	0	0	0	0
Progenitor (Arx+)	Methanol	0	0	0	0	0	0	0	0	0	0
Progenitor (Arx+)	Methyl succinate	0	0	0	0	0	0	0	0	0	0
Progenitor (Arx+)	Folic acid	0	0	0	0	0	0.0771699	0	0	0.174439	0.244179
Progenitor (Arx+)	2-Aminophenol	0	0	0	0	0	0	0	0	0	0
Progenitor (Arx+)	L-Tryptophan	0.0815249	0.0851048	0.262504	0	0	0.106631	0	0.370668	0	0.119477
Progenitor (Arx+)	Benzoic acid	0	0	0	0	0	0	0	0	0	0
Progenitor (Arx+)	Histamine	0.41762	0.283797	0.824863	0.362681	0.466585	0.437049	0.837481	0.210676	0	0.338854
Progenitor (Arx+)	Acetaldehyde	0	0	0	0	0	0	0	0	0	0
Progenitor (Arx+)	D-Aspartic acid	0	0	0	0	0	0.0302839	0	0	0	0.176359
Progenitor (Arx+)	alpha-Hydroxyisobutyric acid	0	0	0	0	0	0	0	0	0	0
Progenitor (Arx+)	acrolein	0	0	0	0	0	0	0	0	0	0
Progenitor (Arx+)	Stearic acid	0	0	0	0	0	0	0	0	0	0
Progenitor (Arx+)	p-Aminobenzoic acid	0	0	0	0	0	0	0	0	0	0
Progenitor (Arx+)	Vitamin A	0	0	0	0	0	0	0	0	0	0
Progenitor (Arx+)	2,6-Pyridinedicarboxylic acid	0	0	0	0	0	0	0	0	0	0
Progenitor (Arx+)	Caprylic acid	0	0	0	0	0	0	0	0	0	0
Progenitor (Arx+)	1-Methylhistamine	0.379412	0.206321	0.824863	0.362681	0.466585	0.384047	0.702938	0.210676	0	0.338854
Progenitor (Arx+)	Asymmetric dimethylarginine	0	0	0	0	0	0	0	0	0	0
Progenitor (Arx+)	Benzyl alcohol	0	0	0	0	0	0	0	0	0	0
Progenitor (Arx+)	Homovanillic acid	0	0	0	0	0	0	0	0	0	0
Progenitor (Arx+)	D-Glutamine	0	0	0	0	0	0	0	0	0	0
Progenitor (Arx+)	L-Arginine	0	0	0	0	0	0	0	0	0	0
Progenitor (Arx+)	gamma-Aminobutyric acid	0.729971	0.450608	1.07296	0.255493	1.35082	0.705913	0.681523	0	0.853492	1.5433
Progenitor (Arx+)	lipoate	0	0	0	0	0	0	0	0	0	0
Progenitor (Arx+)	Dopamine	0.0382075	0.0774764	0	0	0	0.185673	0.134542	0.183913	0	0.523793
Progenitor (Arx+)	Homocysteine	2.69178	1.91215	3.16043	1.80481	4.50906	2.55475	2.57716	3.11086	0.640958	4.00246
Progenitor (Arx+)	Tyramine	0.0382075	0.0774764	0	0	0	0.120948	0.0609096	0.183913	0	0.315786
Progenitor (Arx+)	Cysteic acid	2.69178	1.91215	3.16043	1.80481	4.50906	2.55475	2.57716	3.11086	0.640958	4.00246
Progenitor (Arx+)	(R)-Salsolinol	0	0	0	0	0	0.0969531	0	0.183913	0	0.315786
Progenitor (Arx+)	Cyclic AMP	0	0	0	0	0	0	0	0	0	0
Progenitor (Arx+)	Urocanic acid	0	0	0	0	0	0	0	0	0	0
Progenitor (Arx+)	Androstenedione	0	0	0	0	0	0	0	0	0	0
Progenitor (Arx+)	L-Glutamic acid	0	0	0	0	0	0.106625	0.10312	0	0	0.384366
Progenitor (Arx+)	D-Glutamic acid	0	0	0	0	0	0.0302839	0	0	0	0.176359
Progenitor (Arx+)	Aminoadipic acid	0	0	0	0	0	0.0302839	0	0	0	0.176359
Progenitor (Arx+)	L-Aspartic acid	0	0	0	0	0	0.0302839	0	0	0	0.176359
Progenitor (Arx+)	Myristic acid	0.689915	1.3281	0.232011	0	0	1.02273	1.19352	0.837582	1.22929	0.638398
Progenitor (Arx+)	Ethyl acetate	0	0	0	0	0	0.0771699	0	0	0.174439	0.244179
Progenitor (Arx+)	Adenosine triphosphate	0.237361	0	0.255537	0.289833	0.700469	0.414261	0.31856	0.309147	0.582407	0.578202
Progenitor (Arx+)	Linoleoyl ethanolamide	0	0	0	0	0	0.084015	0.213269	0	0	0
Progenitor (Arx+)	Palmitic acid	0.218867	0.443814	0	0	0	0.604463	0.638655	0.754895	0.730163	0.174614
Progenitor (Arx+)	Oleic acid	1.2596	1.78436	0.779797	0.972758	0.610671	1.88929	1.99886	2.08954	1.94986	1.29577
Progenitor (Arx+)	Naringenin	0.0314992	0	0	0.255493	0	0.0226751	0.0575598	0	0	0
Progenitor (Arx+)	Phenylethylamine	0.0382075	0.0774764	0	0	0	0.0239947	0.0609096	0	0	0
Progenitor (Arx+)	2-Phenylethanol	0.0382075	0.0774764	0	0	0	0.0239947	0.0609096	0	0	0
Progenitor (Arx+)	Tryptamine	0.077873	0.157909	0	0	0	0.0899386	0.134542	0	0.182838	0
Progenitor (Arx+)	Ursodeoxycholic acid	0.0375393	0	0	0	0.161198	0.119039	0.0647505	0	0.298235	0.193816
Progenitor (Arx+)	Menatetrenone	0.5301	0.488272	0.291412	0.279418	0.905836	0.467905	0.423281	0.260574	0.595803	0.70032
Progenitor (Arx+)	Ferulic acid	0.121949	0.206835	0	0	0.0856567	0.133839	0.339745	0	0	0
Progenitor (Arx+)	Deoxycholic acid	0.0375393	0	0	0	0.161198	0.119039	0.0647505	0	0.298235	0.193816
Progenitor (Arx+)	Spermine	0.0815249	0.0851048	0.262504	0	0	0.142349	0	0.370668	0	0.327484
Progenitor (Arx+)	3-Sulfinoalanine	0	0	0	0	0	0	0	0	0	0
Progenitor (Arx+)	Adenosine	0.35259	0.459232	0	0.371079	0.34512	0.349864	0.393599	0.310568	0.420494	0.219605
Progenitor (Arx+)	1-Ethyladenine	0.35259	0.459232	0	0.371079	0.34512	0.349864	0.393599	0.310568	0.420494	0.219605
Progenitor (Arx+)	Pyrazinic acid	0.121949	0.206835	0	0	0.0856567	0.104832	0.266112	0	0	0
Progenitor (Arx+)	3-Hydroxybenzoic acid	0.160156	0.284312	0	0	0.0856567	0.240029	0.426612	0.309782	0	0
Progenitor (Arx+)	Valeric acid	2.7326	2.94556	2.37684	2.4798	2.64567	2.57121	2.51501	2.43593	3.27848	2.05111
Progenitor (Arx+)	Isobutyric acid	2.7326	2.94556	2.37684	2.4798	2.64567	2.57121	2.51501	2.43593	3.27848	2.05111
Progenitor (Arx+)	5'-Methylthioadenosine	0.0591572	0.119958	0	0	0	0.040623	0.10312	0	0	0
Progenitor (Arx+)	3'-AMP	0	0	0	0	0	0.0233498	0.0592727	0	0	0
Progenitor (Arx+)	Adenosine monophosphate	0	0	0	0	0	0.211328	0.238214	0.309147	0.22604	0
Progenitor (Arx+)	Adenosine 2'-phosphate	0	0	0	0	0	0.0233498	0.0592727	0	0	0
Progenitor (Arx+)	Putrescine	0	0	0	0	0	0.0357184	0	0	0	0.208007
Progenitor (Arx+)	dATP	0	0	0	0	0	0.165304	0.121381	0.309147	0.22604	0
Progenitor (Arx+)	Adenosine 3',5'-diphosphate	0	0	0	0	0	0.165304	0.121381	0.309147	0.22604	0
Progenitor (Arx+)	Uridine 5'-diphosphate	0.237361	0	0.255537	0.289833	0.700469	0.337091	0.31856	0.309147	0.407968	0.334023
Progenitor (Arx+)	3-Hydroxyoctanoic acid	0.121949	0.206835	0	0	0.0856567	0.104832	0.266112	0	0	0
Progenitor (Arx+)	2-hydroxyoctanoic acid	0.121949	0.206835	0	0	0.0856567	0.104832	0.266112	0	0	0
Progenitor (Arx+)	D-Tryptophan	0.121949	0.206835	0	0	0.0856567	0.104832	0.266112	0	0	0
Progenitor (Arx+)	D-phenylalanine	0.121949	0.206835	0	0	0.0856567	0.104832	0.266112	0	0	0
Progenitor (Arx+)	Diadenosine tetraphosphate	0	0	0	0	0	0.0226751	0.0575598	0	0	0
Progenitor (Arx+)	Deoxyuridine triphosphate	0	0	0	0	0	0.0226751	0.0575598	0	0	0
Progenitor (Arx+)	7alpha-hydroxy-3-oxo-5beta-cholan-24-oic acid	0.0375393	0	0	0	0.161198	0.119039	0.0647505	0	0.298235	0.193816
Progenitor (Arx+)	Glycoursodeoxycholic acid	0.0375393	0	0	0	0.161198	0.119039	0.0647505	0	0.298235	0.193816
Progenitor (Arx+)	Taurodeoxycholic acid	0.0375393	0	0	0	0.161198	0.119039	0.0647505	0	0.298235	0.193816
Progenitor (Arx+)	Taurolithocholic acid 3-sulfate	0.0375393	0	0	0	0.161198	0.119039	0.0647505	0	0.298235	0.193816
Progenitor (Arx+)	Lithocholic acid glycine conjugate	0.0375393	0	0	0	0.161198	0.119039	0.0647505	0	0.298235	0.193816
Progenitor (Arx+)	dehydrolithocholate	0.56764	0.488272	0.291412	0.279418	1.06703	0.586944	0.488031	0.260574	0.894038	0.894136
Progenitor (Arx+)	Lithocholyltaurine	0.0375393	0	0	0	0.161198	0.119039	0.0647505	0	0.298235	0.193816
Progenitor (Arx+)	glycodeoxycholic acid	0.0375393	0	0	0	0.161198	0.119039	0.0647505	0	0.298235	0.193816
Progenitor (Arx+)	Agmatine	0.0405839	0.082295	0	0	0	0.0357184	0.0906697	0	0	0
Progenitor (Arx+)	P1,P4-Bis(5'-uridyl) tetraphosphate	0.208888	0	0.255537	0.289833	0.578201	0.0907198	0.139619	0	0	0.208007
Progenitor (Arx+)	Inosine triphosphate	0.0385056	0	0.255537	0	0	0	0	0	0	0
Progenitor (Arx+)	Guanosine triphosphate	0.0385056	0	0.255537	0	0	0	0	0	0	0
Progenitor (Arx+)	Succinic acid	0.0538606	0	0	0.43687	0	0.043621	0.11073	0	0	0
Progenitor (Arx+)	L-Lactic acid	0.0382075	0.0774764	0	0	0	0.135197	0.1605	0.309782	0	0
Progenitor (Arx+)	D-Lactic acid	0.0382075	0.0774764	0	0	0	0.135197	0.1605	0.309782	0	0
Progenitor (Arx+)	gamma-Hydroxybutyrate	0.0382075	0.0774764	0	0	0	0.135197	0.1605	0.309782	0	0
Progenitor (Arx+)	Taurine	0.517584	0.362646	1.07296	0.255493	0.625082	0.637768	0.681523	0	0.853492	1.14646
Progenitor (Arx+)	L-Lysine	0	0	0	0	0	0	0	0	0	0
Progenitor (Arx+)	L-Glutamine	0	0	0	0	0	0	0	0	0	0
Progenitor (Arx+)	Ornithine	0	0	0	0	0	0	0	0	0	0
Progenitor (Arx+)	L-Alanine	0	0	0	0	0	0	0	0	0	0
Progenitor (Arx+)	L-Serine	0	0	0	0	0	0	0	0	0	0
Progenitor (Arx+)	Oxoglutaric acid	0	0	0	0	0	0.0482606	0	0	0.100843	0.162409
Progenitor (Dll1+)	Propionate	1.76305	1.04198	1.38385	2.73211	2.12781	1.75773	1.4789	1.51002	2.98449	1.34871
Progenitor (Dll1+)	Phenylacetylglutamine	0.26667	0.461649	0.303935	0	0.28253	0.264159	0.301148	0.409899	0.142526	0.133036
Progenitor (Dll1+)	Acetate	1.76305	1.04198	1.38385	2.73211	2.12781	1.75773	1.4789	1.51002	2.98449	1.34871
Progenitor (Dll1+)	Butyrate	1.76305	1.04198	1.38385	2.73211	2.12781	1.75773	1.4789	1.51002	2.98449	1.34871
Progenitor (Dll1+)	5-Hydroxyindoleacetic acid	0	0	0	0	0	0	0	0	0	0
Progenitor (Dll1+)	3-Methylindole	0	0	0	0	0	0.0119368	0	0.0551367	0	0
Progenitor (Dll1+)	Kynurenic acid	0.36467	0.50138	0.408299	0.228056	0.274617	0.30967	0.27452	0.491557	0.410291	0.0552342
Progenitor (Dll1+)	Nicotinic acid	0.051258	0	0.0617123	0.130863	0	0.0137568	0	0	0.0702319	0
Progenitor (Dll1+)	(R)-3-Hydroxybutyrate	0	0	0	0	0	0	0	0	0	0
Progenitor (Dll1+)	Acifran	0	0	0	0	0	0	0	0	0	0
Progenitor (Dll1+)	(S)-3-Hydroxybutyric acid	0	0	0	0	0	0	0	0	0	0
Progenitor (Dll1+)	Sodium 3-hydroxybutyrate	0	0	0	0	0	0	0	0	0	0
Progenitor (Dll1+)	2,2',4,4',5-Pentabromodiphenyl ether	0	0	0	0	0	0	0	0	0	0
Progenitor (Dll1+)	all-trans-Retinoic acid	2.61888	2.56941	3.29571	1.8402	2.69529	2.93878	2.87457	3.32745	2.84002	2.7201
Progenitor (Dll1+)	10-Keto-12Z-octadecenoic acid	0.0780459	0	0.1961	0.0816412	0	0.0749054	0	0.345991	0	0
Progenitor (Dll1+)	Pioglitazone	0	0	0	0	0	0.0226518	0	0.10463	0	0
Progenitor (Dll1+)	Vancomycin	0.26667	0.461649	0.303935	0	0.28253	0.249998	0.301148	0.409899	0.0702319	0.133036
Progenitor (Dll1+)	Serotonin	0.110861	0	0.179724	0.229769	0	0.268046	0.1584	0.270337	0.188024	0.612643
Progenitor (Dll1+)	Lithocholic acid	0.0677565	0	0.0833322	0.0814471	0.128433	0.080398	0.0804401	0.0517313	0.183929	0
Progenitor (Dll1+)	Baicalein	0.612313	0.822702	0.658747	0.451988	0.436323	0.622079	0.545287	1.00975	0.5497	0.404775
Progenitor (Dll1+)	Baicalin	0	0	0	0	0	0	0	0	0	0
Progenitor (Dll1+)	Sphinganine 1-phosphate	0.0543563	0	0.0689534	0.0682549	0.0953773	0.0953479	0.206183	0	0	0.0589078
Progenitor (Dll1+)	Spermidine	0	0	0	0	0	0.0245134	0.0251054	0	0.0722941	0
Progenitor (Dll1+)	Ethanol	0	0	0	0	0	0	0	0	0	0
Progenitor (Dll1+)	Fumaric acid	0	0	0	0	0	0	0	0	0	0
Progenitor (Dll1+)	Imidazoleacetic acid	0	0	0	0	0	0	0	0	0	0
Progenitor (Dll1+)	styrene oxide	0	0	0	0	0	0	0	0	0	0
Progenitor (Dll1+)	Methanol	0	0	0	0	0	0	0	0	0	0
Progenitor (Dll1+)	Methyl succinate	0	0	0	0	0	0	0	0	0	0
Progenitor (Dll1+)	Folic acid	0.051258	0	0.0617123	0.130863	0	0.0137568	0	0	0.0702319	0
Progenitor (Dll1+)	2-Aminophenol	0	0	0	0	0	0	0	0	0	0
Progenitor (Dll1+)	L-Tryptophan	0.0445438	0.107889	0.0501756	0	0	0.0113627	0	0.0524849	0	0
Progenitor (Dll1+)	Benzoic acid	0	0	0	0	0	0	0	0	0	0
Progenitor (Dll1+)	Histamine	0.974541	0.764826	1.04513	0.877813	1.32496	1.37139	1.79583	0.872208	1.41723	0.9381
Progenitor (Dll1+)	Acetaldehyde	0	0	0	0	0	0	0	0	0	0
Progenitor (Dll1+)	D-Aspartic acid	0	0	0	0	0	0	0	0	0	0
Progenitor (Dll1+)	alpha-Hydroxyisobutyric acid	0	0	0	0	0	0	0	0	0	0
Progenitor (Dll1+)	acrolein	0	0	0	0	0	0	0	0	0	0
Progenitor (Dll1+)	Stearic acid	0	0	0	0	0	0	0	0	0	0
Progenitor (Dll1+)	p-Aminobenzoic acid	0	0	0	0	0	0	0	0	0	0
Progenitor (Dll1+)	Vitamin A	0	0	0	0	0	0.0119368	0	0.0551367	0	0
Progenitor (Dll1+)	2,6-Pyridinedicarboxylic acid	0	0	0	0	0	0	0	0	0	0
Progenitor (Dll1+)	Caprylic acid	0	0	0	0	0	0	0	0	0	0
Progenitor (Dll1+)	1-Methylhistamine	0.974541	0.764826	1.04513	0.877813	1.32496	1.35667	1.76013	0.872208	1.41723	0.9381
Progenitor (Dll1+)	Asymmetric dimethylarginine	0	0	0	0	0	0	0	0	0	0
Progenitor (Dll1+)	Benzyl alcohol	0	0	0	0	0	0	0	0	0	0
Progenitor (Dll1+)	Homovanillic acid	0	0	0	0	0	0	0	0	0	0
Progenitor (Dll1+)	D-Glutamine	0	0	0	0	0	0	0	0	0	0
Progenitor (Dll1+)	L-Arginine	0	0	0	0	0	0	0	0	0	0
Progenitor (Dll1+)	gamma-Aminobutyric acid	0.421674	0.470726	0.398354	0.309819	0.543916	0.53724	0.415397	0.643548	0.525892	0.705289
Progenitor (Dll1+)	lipoate	0	0	0	0	0	0	0	0	0	0
Progenitor (Dll1+)	Dopamine	0.0543329	0	0.118133	0.078007	0	0.0760762	0.150145	0	0.0722941	0
Progenitor (Dll1+)	Homocysteine	0.450074	0.634698	0.38936	0.245203	0.555356	0.423698	0.483092	0.615624	0.23411	0.258758
Progenitor (Dll1+)	Tyramine	0.0543329	0	0.118133	0.078007	0	0.0173871	0.0421638	0	0	0
Progenitor (Dll1+)	Cysteic acid	0.450074	0.634698	0.38936	0.245203	0.555356	0.423698	0.483092	0.615624	0.23411	0.258758
Progenitor (Dll1+)	(R)-Salsolinol	0.0543329	0	0.118133	0.078007	0	0	0	0	0	0
Progenitor (Dll1+)	Cyclic AMP	0	0	0	0	0	0	0	0	0	0
Progenitor (Dll1+)	Urocanic acid	0	0	0	0	0	0	0	0	0	0
Progenitor (Dll1+)	Androstenedione	0	0	0	0	0	0	0	0	0	0
Progenitor (Dll1+)	L-Glutamic acid	0.023493	0	0.080371	0	0	0.0748575	0	0	0.382167	0
Progenitor (Dll1+)	D-Glutamic acid	0	0	0	0	0	0.0606968	0	0	0.309873	0
Progenitor (Dll1+)	Aminoadipic acid	0	0	0	0	0	0.0606968	0	0	0.309873	0
Progenitor (Dll1+)	L-Aspartic acid	0	0	0	0	0	0	0	0	0	0
Progenitor (Dll1+)	Myristic acid	0.279815	0.120992	0.123425	0.828184	0	0.20113	0.203972	0.266239	0.21009	0.104003
Progenitor (Dll1+)	Ethyl acetate	0.051258	0	0.0617123	0.130863	0	0.0137568	0	0	0.0702319	0
Progenitor (Dll1+)	Adenosine triphosphate	0.246074	0.107249	0.220943	0.321517	0.396643	0.574665	0.600143	0.707072	0.351698	0.600354
Progenitor (Dll1+)	Linoleoyl ethanolamide	0	0	0	0	0	0.0138874	0.033677	0	0	0
Progenitor (Dll1+)	Palmitic acid	0	0	0	0	0	0.0226518	0	0.10463	0	0
Progenitor (Dll1+)	Oleic acid	1.11477	1.13982	1.17974	1.39055	0.57256	1.41074	1.40222	1.71413	1.3039	1.17544
Progenitor (Dll1+)	Naringenin	0.0257407	0	0	0.101403	0	0.0240468	0.0293668	0.0551367	0	0
Progenitor (Dll1+)	Phenylethylamine	0	0	0	0	0	0.0147221	0.0357012	0	0	0
Progenitor (Dll1+)	2-Phenylethanol	0	0	0	0	0	0	0	0	0	0
Progenitor (Dll1+)	Tryptamine	0.0249704	0	0.0854251	0	0	0.0349893	0.0357012	0.0936149	0	0
Progenitor (Dll1+)	Ursodeoxycholic acid	0	0	0	0	0	0.0119368	0	0.0551367	0	0
Progenitor (Dll1+)	Menatetrenone	0.293126	0.0695661	0.340207	0.243058	0.637096	0.55272	0.471152	0.584178	0.501313	0.763243
Progenitor (Dll1+)	Ferulic acid	0	0	0	0	0	0.0119368	0	0.0551367	0	0
Progenitor (Dll1+)	Deoxycholic acid	0	0	0	0	0	0	0	0	0	0
Progenitor (Dll1+)	Spermine	0.0445438	0.107889	0.0501756	0	0	0.0358762	0.0251054	0.0524849	0.0722941	0
Progenitor (Dll1+)	3-Sulfinoalanine	0	0	0	0	0	0	0	0	0	0
Progenitor (Dll1+)	Adenosine	0.87793	0.618357	0.944342	1.05292	0.92343	0.427141	0.383085	0.630064	0.337046	0.380827
Progenitor (Dll1+)	1-Ethyladenine	0.87793	0.618357	0.944342	1.05292	0.92343	0.427141	0.383085	0.630064	0.337046	0.380827
Progenitor (Dll1+)	Pyrazinic acid	0	0	0	0	0	0	0	0	0	0
Progenitor (Dll1+)	3-Hydroxybenzoic acid	0	0	0	0	0	0.031693	0.0341702	0	0.0898639	0
Progenitor (Dll1+)	Valeric acid	1.76305	1.04198	1.38385	2.73211	2.12781	1.75773	1.4789	1.51002	2.98449	1.34871
Progenitor (Dll1+)	Isobutyric acid	1.76305	1.04198	1.38385	2.73211	2.12781	1.75773	1.4789	1.51002	2.98449	1.34871
Progenitor (Dll1+)	5'-Methylthioadenosine	0.0580894	0.112858	0.0472615	0	0.0735993	0.0324562	0	0	0.0587787	0.119497
Progenitor (Dll1+)	3'-AMP	0.0672303	0.149454	0.0884106	0	0	0.0474872	0.0715467	0.0830662	0	0
Progenitor (Dll1+)	Adenosine monophosphate	0.184144	0.256703	0.203518	0	0.302772	0.328446	0.248127	0.685102	0.142138	0.285086
Progenitor (Dll1+)	Adenosine 2'-phosphate	0.0672303	0.149454	0.0884106	0	0	0.0474872	0.0715467	0.0830662	0	0
Progenitor (Dll1+)	Putrescine	0	0	0	0	0	0.0245134	0.0251054	0	0.0722941	0
Progenitor (Dll1+)	dATP	0.0743164	0	0.0709837	0	0.302772	0.232631	0.12376	0.602035	0.0710688	0.213043
Progenitor (Dll1+)	Adenosine 3',5'-diphosphate	0.0743164	0	0.0709837	0	0.302772	0.232631	0.12376	0.602035	0.0710688	0.213043
Progenitor (Dll1+)	Uridine 5'-diphosphate	0.17196	0.107249	0.159231	0.100613	0.396643	0.560908	0.600143	0.707072	0.281467	0.600354
Progenitor (Dll1+)	3-Hydroxyoctanoic acid	0	0	0	0	0	0	0	0	0	0
Progenitor (Dll1+)	2-hydroxyoctanoic acid	0	0	0	0	0	0	0	0	0	0
Progenitor (Dll1+)	D-Tryptophan	0	0	0	0	0	0	0	0	0	0
Progenitor (Dll1+)	D-phenylalanine	0	0	0	0	0	0	0	0	0	0
Progenitor (Dll1+)	Diadenosine tetraphosphate	0.0654541	0.107249	0.0441234	0.0900413	0	0.0483282	0.0528201	0	0.0710688	0.0720427
Progenitor (Dll1+)	Deoxyuridine triphosphate	0.0425974	0.107249	0.0441234	0	0	0.0483282	0.0528201	0	0.0710688	0.0720427
Progenitor (Dll1+)	7alpha-hydroxy-3-oxo-5beta-cholan-24-oic acid	0	0	0	0	0	0	0	0	0	0
Progenitor (Dll1+)	Glycoursodeoxycholic acid	0	0	0	0	0	0	0	0	0	0
Progenitor (Dll1+)	Taurodeoxycholic acid	0	0	0	0	0	0	0	0	0	0
Progenitor (Dll1+)	Taurolithocholic acid 3-sulfate	0	0	0	0	0	0	0	0	0	0
Progenitor (Dll1+)	Lithocholic acid glycine conjugate	0	0	0	0	0	0	0	0	0	0
Progenitor (Dll1+)	dehydrolithocholate	0.293126	0.0695661	0.340207	0.243058	0.637096	0.540784	0.471152	0.529041	0.501313	0.763243
Progenitor (Dll1+)	Lithocholyltaurine	0	0	0	0	0	0	0	0	0	0
Progenitor (Dll1+)	glycodeoxycholic acid	0	0	0	0	0	0	0	0	0	0
Progenitor (Dll1+)	Agmatine	0	0	0	0	0	0.0144515	0.0350449	0	0	0
Progenitor (Dll1+)	P1,P4-Bis(5'-uridyl) tetraphosphate	0.0295056	0	0.0441234	0	0.0938714	0.218126	0.319883	0.0603788	0.139329	0.261629
Progenitor (Dll1+)	Inosine triphosphate	0	0	0	0	0	0.0872354	0.158777	0	0.0677429	0.0484496
Progenitor (Dll1+)	Guanosine triphosphate	0	0	0	0	0	0.0872354	0.158777	0	0.0677429	0.0484496
Progenitor (Dll1+)	Succinic acid	0	0	0	0	0	0	0	0	0	0
Progenitor (Dll1+)	L-Lactic acid	0	0	0	0	0	0.031693	0.0341702	0	0.0898639	0
Progenitor (Dll1+)	D-Lactic acid	0	0	0	0	0	0.031693	0.0341702	0	0.0898639	0
Progenitor (Dll1+)	gamma-Hydroxybutyrate	0	0	0	0	0	0.031693	0.0341702	0	0.0898639	0
Progenitor (Dll1+)	Taurine	0.39875	0.470726	0.398354	0.21951	0.543916	0.523044	0.415397	0.643548	0.525892	0.624288
Progenitor (Dll1+)	L-Lysine	0	0	0	0	0	0	0	0	0	0
Progenitor (Dll1+)	L-Glutamine	0	0	0	0	0	0	0	0	0	0
Progenitor (Dll1+)	Ornithine	0	0	0	0	0	0	0	0	0	0
Progenitor (Dll1+)	L-Alanine	0	0	0	0	0	0	0	0	0	0
Progenitor (Dll1+)	L-Serine	0	0	0	0	0	0	0	0	0	0
Progenitor (Dll1+)	Oxoglutaric acid	0.0313154	0	0.0489323	0	0.0961554	0.0103816	0.0251755	0	0	0
Progenitor (Lmx1a+)	Propionate	2.26845	2.17557	2.47667	2.43896	1.95954	2.28149	2.60289	1.31548	2.75652	2.11516
Progenitor (Lmx1a+)	Phenylacetylglutamine	0.325415	0.351607	0.666193	0.210466	0	0.283867	0.391634	0.0686811	0.331455	0.24104
Progenitor (Lmx1a+)	Acetate	2.26845	2.17557	2.47667	2.43896	1.95954	2.28149	2.60289	1.31548	2.75652	2.11516
Progenitor (Lmx1a+)	Butyrate	2.26845	2.17557	2.47667	2.43896	1.95954	2.28149	2.60289	1.31548	2.75652	2.11516
Progenitor (Lmx1a+)	5-Hydroxyindoleacetic acid	0	0	0	0	0	0	0	0	0	0
Progenitor (Lmx1a+)	3-Methylindole	0	0	0	0	0	0	0	0	0	0
Progenitor (Lmx1a+)	Kynurenic acid	0.16104	0.266403	0.127216	0	0.236233	0.0729083	0.033335	0	0.100021	0.185415
Progenitor (Lmx1a+)	Nicotinic acid	0	0	0	0	0	0.0458023	0	0	0.151891	0.0628022
Progenitor (Lmx1a+)	(R)-3-Hydroxybutyrate	0	0	0	0	0	0	0	0	0	0
Progenitor (Lmx1a+)	Acifran	0	0	0	0	0	0	0	0	0	0
Progenitor (Lmx1a+)	(S)-3-Hydroxybutyric acid	0	0	0	0	0	0	0	0	0	0
Progenitor (Lmx1a+)	Sodium 3-hydroxybutyrate	0	0	0	0	0	0	0	0	0	0
Progenitor (Lmx1a+)	2,2',4,4',5-Pentabromodiphenyl ether	0	0	0	0	0	0	0	0	0	0
Progenitor (Lmx1a+)	all-trans-Retinoic acid	2.16953	2.02439	2.77107	1.78384	2.00755	2.50105	2.68755	2.09268	2.70354	2.33695
Progenitor (Lmx1a+)	10-Keto-12Z-octadecenoic acid	0.0175589	0	0.0643826	0	0	0.027813	0	0	0.129249	0
Progenitor (Lmx1a+)	Pioglitazone	0.0346954	0	0	0.15266	0	0.123857	0.243342	0.160285	0	0
Progenitor (Lmx1a+)	Vancomycin	0.325415	0.351607	0.666193	0.210466	0	0.264351	0.340243	0.0686811	0.331455	0.24104
Progenitor (Lmx1a+)	Serotonin	0.159038	0.128699	0.245824	0.177391	0.0729484	0.196836	0.0842304	0.299514	0.284145	0.215163
Progenitor (Lmx1a+)	Lithocholic acid	0.0434334	0	0	0.118159	0.0729484	0.143416	0.146696	0.10881	0.212904	0.0983683
Progenitor (Lmx1a+)	Baicalein	0.566706	0.878979	0.507006	0.346338	0.483989	0.416167	0.252179	0.430858	0.569869	0.542166
Progenitor (Lmx1a+)	Baicalin	0.0175589	0	0.0643826	0	0	0.0302681	0	0.0767713	0.0706604	0
Progenitor (Lmx1a+)	Sphinganine 1-phosphate	0	0	0	0	0	0.117518	0.104309	0	0	0.37301
Progenitor (Lmx1a+)	Spermidine	0	0	0	0	0	0.0522484	0.0909818	0.0902046	0	0
Progenitor (Lmx1a+)	Ethanol	0	0	0	0	0	0	0	0	0	0
Progenitor (Lmx1a+)	Fumaric acid	0	0	0	0	0	0	0	0	0	0
Progenitor (Lmx1a+)	Imidazoleacetic acid	0	0	0	0	0	0	0	0	0	0
Progenitor (Lmx1a+)	styrene oxide	0	0	0	0	0	0	0	0	0	0
Progenitor (Lmx1a+)	Methanol	0	0	0	0	0	0	0	0	0	0
Progenitor (Lmx1a+)	Methyl succinate	0	0	0	0	0	0	0	0	0	0
Progenitor (Lmx1a+)	Folic acid	0	0	0	0	0	0.0458023	0	0	0.151891	0.0628022
Progenitor (Lmx1a+)	2-Aminophenol	0	0	0	0	0	0	0	0	0	0
Progenitor (Lmx1a+)	L-Tryptophan	0	0	0	0	0	0	0	0	0	0
Progenitor (Lmx1a+)	Benzoic acid	0	0	0	0	0	0.0330022	0.041233	0	0.0805992	0
Progenitor (Lmx1a+)	Histamine	0.655321	0.678006	0.599245	0.864391	0.486319	0.875875	1.31449	0.630069	0.521955	0.673953
Progenitor (Lmx1a+)	Acetaldehyde	0	0	0	0	0	0	0	0	0	0
Progenitor (Lmx1a+)	D-Aspartic acid	0.0213967	0	0.0784547	0	0	0	0	0	0	0
Progenitor (Lmx1a+)	alpha-Hydroxyisobutyric acid	0	0	0	0	0	0	0	0	0	0
Progenitor (Lmx1a+)	acrolein	0	0	0	0	0	0	0	0	0	0
Progenitor (Lmx1a+)	Stearic acid	0	0	0	0	0	0	0	0	0	0
Progenitor (Lmx1a+)	p-Aminobenzoic acid	0	0	0	0	0	0	0	0	0	0
Progenitor (Lmx1a+)	Vitamin A	0	0	0	0	0	0	0	0	0	0
Progenitor (Lmx1a+)	2,6-Pyridinedicarboxylic acid	0	0	0	0	0	0	0	0	0	0
Progenitor (Lmx1a+)	Caprylic acid	0	0	0	0	0	0	0	0	0	0
Progenitor (Lmx1a+)	1-Methylhistamine	0.637762	0.678006	0.534862	0.864391	0.486319	0.824083	1.31449	0.443597	0.451295	0.673953
Progenitor (Lmx1a+)	Asymmetric dimethylarginine	0	0	0	0	0	0	0	0	0	0
Progenitor (Lmx1a+)	Benzyl alcohol	0	0	0	0	0	0	0	0	0	0
Progenitor (Lmx1a+)	Homovanillic acid	0	0	0	0	0	0	0	0	0	0
Progenitor (Lmx1a+)	D-Glutamine	0	0	0	0	0	0	0	0	0	0
Progenitor (Lmx1a+)	L-Arginine	0	0	0	0	0	0.0410067	0.0421762	0.0686811	0	0.0551324
Progenitor (Lmx1a+)	gamma-Aminobutyric acid	0.96162	0.739124	0.838144	1.09984	1.23856	0.799686	0.878841	0.759187	0.389983	1.11593
Progenitor (Lmx1a+)	lipoate	0	0	0	0	0	0	0	0	0	0
Progenitor (Lmx1a+)	Dopamine	0.0790403	0	0.141989	0.177391	0	0.123431	0.0909818	0.375508	0.0706604	0
Progenitor (Lmx1a+)	Homocysteine	0.983737	0.928937	1.00814	1.04748	0.956466	0.808421	0.902631	0.358731	1.14443	0.713368
Progenitor (Lmx1a+)	Tyramine	0.0614814	0	0.077606	0.177391	0	0.019391	0	0.0988314	0	0
Progenitor (Lmx1a+)	Cysteic acid	0.983737	0.928937	1.00814	1.04748	0.956466	0.808421	0.902631	0.358731	1.14443	0.713368
Progenitor (Lmx1a+)	(R)-Salsolinol	0.0211653	0	0.077606	0	0	0.019391	0	0.0988314	0	0
Progenitor (Lmx1a+)	Cyclic AMP	0	0	0	0	0	0	0	0	0	0
Progenitor (Lmx1a+)	Urocanic acid	0	0	0	0	0	0	0	0	0	0
Progenitor (Lmx1a+)	Androstenedione	0	0	0	0	0	0	0	0	0	0
Progenitor (Lmx1a+)	L-Glutamic acid	0.102063	0	0.176071	0.149331	0.088463	0.144067	0.176854	0.113042	0.254327	0
Progenitor (Lmx1a+)	D-Glutamic acid	0.0754409	0	0.0784547	0.149331	0.088463	0.0551813	0.041233	0	0.183667	0
Progenitor (Lmx1a+)	Aminoadipic acid	0.0754409	0	0.0784547	0.149331	0.088463	0.0551813	0.041233	0	0.183667	0
Progenitor (Lmx1a+)	L-Aspartic acid	0.0213967	0	0.0784547	0	0	0	0	0	0	0
Progenitor (Lmx1a+)	Myristic acid	0.121965	0.241536	0.0784547	0.15266	0	0.279354	0.422748	0.160285	0.293488	0.115931
Progenitor (Lmx1a+)	Ethyl acetate	0	0	0	0	0	0.0458023	0	0	0.151891	0.0628022
Progenitor (Lmx1a+)	Adenosine triphosphate	0.375433	0.203659	0.480107	0	0.831387	0.440016	0.477998	0.10881	0.569943	0.548226
Progenitor (Lmx1a+)	Linoleoyl ethanolamide	0.0294033	0.107812	0	0	0	0.0242941	0.0639746	0	0	0
Progenitor (Lmx1a+)	Palmitic acid	0.0346954	0	0	0.15266	0	0.123857	0.243342	0.160285	0	0
Progenitor (Lmx1a+)	Oleic acid	0.895969	1.01764	1.11121	0.631264	0.756379	0.884545	1.19471	0.901734	0.742131	0.4512
Progenitor (Lmx1a+)	Naringenin	0	0	0	0	0	0.0204707	0	0	0	0.0980111
Progenitor (Lmx1a+)	Phenylethylamine	0	0	0	0	0	0.0215235	0	0.1097	0	0
Progenitor (Lmx1a+)	2-Phenylethanol	0	0	0	0	0	0	0	0	0	0
Progenitor (Lmx1a+)	Tryptamine	0.0404203	0	0.148208	0	0	0.0825259	0	0.186472	0.213484	0
Progenitor (Lmx1a+)	Ursodeoxycholic acid	0.0165792	0	0	0	0.0729484	0.0868396	0.108032	0	0.212904	0
Progenitor (Lmx1a+)	Menatetrenone	0.379324	0.354389	0.498287	0.288079	0.357734	0.458052	0.40082	0.26597	0.52588	0.672667
Progenitor (Lmx1a+)	Ferulic acid	0.0175589	0	0.0643826	0	0	0.0302681	0	0.0767713	0.0706604	0
Progenitor (Lmx1a+)	Deoxycholic acid	0.0380152	0	0	0.0943184	0.0729484	0.103168	0.151029	0	0.212904	0
Progenitor (Lmx1a+)	Spermine	0	0	0	0	0	0.0522484	0.0909818	0.0902046	0	0
Progenitor (Lmx1a+)	3-Sulfinoalanine	0	0	0	0	0	0	0	0	0	0
Progenitor (Lmx1a+)	Adenosine	1.01133	0.510002	1.89045	1.17845	0.390853	1.01641	1.14066	1.29352	0.641561	0.916401
Progenitor (Lmx1a+)	1-Ethyladenine	1.01133	0.510002	1.89045	1.17845	0.390853	1.01641	1.14066	1.29352	0.641561	0.916401
Progenitor (Lmx1a+)	Pyrazinic acid	0	0	0	0	0	0	0	0	0	0
Progenitor (Lmx1a+)	3-Hydroxybenzoic acid	0	0	0	0	0	0.0639232	0.0762439	0.0832209	0.086629	0
Progenitor (Lmx1a+)	Valeric acid	2.26845	2.17557	2.47667	2.43896	1.95954	2.28149	2.60289	1.31548	2.75652	2.11516
Progenitor (Lmx1a+)	Isobutyric acid	2.26845	2.17557	2.47667	2.43896	1.95954	2.28149	2.60289	1.31548	2.75652	2.11516
Progenitor (Lmx1a+)	5'-Methylthioadenosine	0.0266225	0	0.0976159	0	0	0.0693707	0.0842304	0.113042	0.0706604	0
Progenitor (Lmx1a+)	3'-AMP	0.0565333	0.102452	0.104837	0	0	0.0523529	0.0811842	0.1097	0	0
Progenitor (Lmx1a+)	Adenosine monophosphate	0.174776	0.207645	0.158432	0	0.329721	0.175999	0.209998	0.1097	0.215504	0.135762
Progenitor (Lmx1a+)	Adenosine 2'-phosphate	0.0565333	0.102452	0.104837	0	0	0.0523529	0.0811842	0.1097	0	0
Progenitor (Lmx1a+)	Putrescine	0	0	0	0	0	0.0522484	0.0909818	0.0902046	0	0
Progenitor (Lmx1a+)	dATP	0.0982352	0.105193	0.0535947	0	0.241689	0.0768093	0.0562184	0	0.125959	0.135762
Progenitor (Lmx1a+)	Adenosine 3',5'-diphosphate	0.0982352	0.105193	0.0535947	0	0.241689	0.0768093	0.0562184	0	0.125959	0.135762
Progenitor (Lmx1a+)	Uridine 5'-diphosphate	0.375433	0.203659	0.480107	0	0.831387	0.394214	0.477998	0.10881	0.418052	0.485424
Progenitor (Lmx1a+)	3-Hydroxyoctanoic acid	0	0	0	0	0	0	0	0	0	0
Progenitor (Lmx1a+)	2-hydroxyoctanoic acid	0	0	0	0	0	0	0	0	0	0
Progenitor (Lmx1a+)	D-Tryptophan	0	0	0	0	0	0	0	0	0	0
Progenitor (Lmx1a+)	D-phenylalanine	0	0	0	0	0	0	0	0	0	0
Progenitor (Lmx1a+)	Diadenosine tetraphosphate	0.0200072	0	0	0	0.0880315	0.046837	0.0725954	0	0.0895448	0
Progenitor (Lmx1a+)	Deoxyuridine triphosphate	0.0200072	0	0	0	0.0880315	0.046837	0.0725954	0	0.0895448	0
Progenitor (Lmx1a+)	7alpha-hydroxy-3-oxo-5beta-cholan-24-oic acid	0.0165792	0	0	0	0.0729484	0.0868396	0.108032	0	0.212904	0
Progenitor (Lmx1a+)	Glycoursodeoxycholic acid	0.0165792	0	0	0	0.0729484	0.0868396	0.108032	0	0.212904	0
Progenitor (Lmx1a+)	Taurodeoxycholic acid	0.0165792	0	0	0	0.0729484	0.0868396	0.108032	0	0.212904	0
Progenitor (Lmx1a+)	Taurolithocholic acid 3-sulfate	0.0165792	0	0	0	0.0729484	0.0868396	0.108032	0	0.212904	0
Progenitor (Lmx1a+)	Lithocholic acid glycine conjugate	0.0165792	0	0	0	0.0729484	0.0868396	0.108032	0	0.212904	0
Progenitor (Lmx1a+)	dehydrolithocholate	0.395903	0.354389	0.498287	0.288079	0.430683	0.544892	0.508852	0.26597	0.738784	0.672667
Progenitor (Lmx1a+)	Lithocholyltaurine	0.0165792	0	0	0	0.0729484	0.0868396	0.108032	0	0.212904	0
Progenitor (Lmx1a+)	glycodeoxycholic acid	0.0165792	0	0	0	0.0729484	0.0868396	0.108032	0	0.212904	0
Progenitor (Lmx1a+)	Agmatine	0	0	0	0	0	0	0	0	0	0
Progenitor (Lmx1a+)	P1,P4-Bis(5'-uridyl) tetraphosphate	0.20418	0.0984654	0.232139	0	0.501666	0.233996	0.302699	0.10881	0.202548	0.259082
Progenitor (Lmx1a+)	Inosine triphosphate	0.0744175	0	0	0	0.327437	0.170049	0.302699	0.10881	0	0.161599
Progenitor (Lmx1a+)	Guanosine triphosphate	0.0744175	0	0	0	0.327437	0.170049	0.302699	0.10881	0	0.161599
Progenitor (Lmx1a+)	Succinic acid	0	0	0	0	0	0.0191498	0	0	0.0889903	0
Progenitor (Lmx1a+)	L-Lactic acid	0	0	0	0	0	0.0639232	0.0762439	0.0832209	0.086629	0
Progenitor (Lmx1a+)	D-Lactic acid	0	0	0	0	0	0.0639232	0.0762439	0.0832209	0.086629	0
Progenitor (Lmx1a+)	gamma-Hydroxybutyrate	0	0	0	0	0	0.0639232	0.0762439	0.0832209	0.086629	0
Progenitor (Lmx1a+)	Taurine	0.731662	0.554943	0.838144	0.781249	0.76636	0.697999	0.825697	0.535937	0.300298	1.02781
Progenitor (Lmx1a+)	L-Lysine	0	0	0	0	0	0.0410067	0.0421762	0.0686811	0	0.0551324
Progenitor (Lmx1a+)	L-Glutamine	0	0	0	0	0	0.0410067	0.0421762	0.0686811	0	0.0551324
Progenitor (Lmx1a+)	Ornithine	0	0	0	0	0	0.0410067	0.0421762	0.0686811	0	0.0551324
Progenitor (Lmx1a+)	L-Alanine	0	0	0	0	0	0.0410067	0.0421762	0.0686811	0	0.0551324
Progenitor (Lmx1a+)	L-Serine	0	0	0	0	0	0.0410067	0.0421762	0.0686811	0	0.0551324
Progenitor (Lmx1a+)	Oxoglutaric acid	0	0	0	0	0	0	0	0	0	0
SMC (Npy2r+)	Propionate	0.00530963	0.00358295	0.00200742	0.00638085	0.00742033	0.00810393	0.0153174	0	0.00807914	0.00579914
SMC (Npy2r+)	Phenylacetylglutamine	0.357099	0.0986678	0.587113	0.414745	0.0648628	0.435677	0.166535	0.479022	0.595881	0.0826758
SMC (Npy2r+)	Acetate	0.00530963	0.00358295	0.00200742	0.00638085	0.00742033	0.00810393	0.0153174	0	0.00807914	0.00579914
SMC (Npy2r+)	Butyrate	0.00606181	0.00358295	0.0058164	0.00638085	0.00742033	0.00842047	0.0153174	0	0.00860157	0.00579914
SMC (Npy2r+)	5-Hydroxyindoleacetic acid	0.00408755	0.0116631	0	0.00415313	0.0027149	0.00486894	0.00196386	0.00756057	0.00453495	0.00723494
SMC (Npy2r+)	3-Methylindole	0.536841	0.48031	0.58916	0.521192	0.572399	0.787332	0.439972	0.434277	0.911761	0.793665
SMC (Npy2r+)	Kynurenic acid	0.00413809	0.00880064	0	0.000819892	0.0176336	0.0021706	0	0	0.00296458	0.00213788
SMC (Npy2r+)	Nicotinic acid	0.00477988	0	0.00761794	0.00538033	0.00297454	0.00323347	0	0	0.00492036	0.00144042
SMC (Npy2r+)	(R)-3-Hydroxybutyrate	0.000752183	0	0.00380897	0	0	0.000316538	0	0	0.000522428	0
SMC (Npy2r+)	Acifran	0.00150437	0	0.00761794	0	0	0.000633076	0	0	0.00104486	0
SMC (Npy2r+)	(S)-3-Hydroxybutyric acid	0.000752183	0	0.00380897	0	0	0.000316538	0	0	0.000522428	0
SMC (Npy2r+)	Sodium 3-hydroxybutyrate	0.000752183	0	0.00380897	0	0	0.000316538	0	0	0.000522428	0
SMC (Npy2r+)	2,2',4,4',5-Pentabromodiphenyl ether	0.000602212	0.00468874	0	0	0	0.00187046	0	0.00756057	0.00183437	0.00106174
SMC (Npy2r+)	all-trans-Retinoic acid	2.42296	2.08683	2.48079	2.55011	2.18056	2.83564	2.11333	2.2527	3.03812	2.97802
SMC (Npy2r+)	10-Keto-12Z-octadecenoic acid	0.00540076	0	0.00334955	0.0047312	0.0153469	0.00389286	0.00212824	0.0109772	0.0035876	0.00332542
SMC (Npy2r+)	Pioglitazone	0	0	0	0	0	0.00045507	0	0	0.000751067	0
SMC (Npy2r+)	Vancomycin	0.341892	0.029865	0.57795	0.40728	0.0606228	0.417351	0.102563	0.471369	0.587127	0.0639322
SMC (Npy2r+)	Serotonin	0.143175	0.0793718	0.151423	0.16826	0.0974215	0.134427	0.129837	0.12986	0.148025	0.0931074
SMC (Npy2r+)	Lithocholic acid	0.0256876	0.053314	0.00907558	0.00924835	0.0833066	0.0328443	0.0256049	0.0319031	0.0200626	0.0833969
SMC (Npy2r+)	Baicalein	0.535094	0.402432	0.548768	0.528802	0.656044	0.585764	0.357517	0.594176	0.607706	0.692843
SMC (Npy2r+)	Baicalin	0.00473467	0.00372308	0.00253849	0.00239209	0.0170666	0.00656916	0.00447548	0.00733672	0.0069624	0.00658826
SMC (Npy2r+)	Sphinganine 1-phosphate	0.280008	0.216793	0.205427	0.332076	0.248175	0.329883	0.448015	0.103403	0.358331	0.232888
SMC (Npy2r+)	Spermidine	0.710985	0.318155	0.520072	0.9392	0.48938	0.674948	0.426041	0.342208	0.810659	0.552942
SMC (Npy2r+)	Ethanol	0.000602212	0.00468874	0	0	0	0.00187046	0	0.00756057	0.00183437	0.00106174
SMC (Npy2r+)	Fumaric acid	0.00135439	0.00468874	0.00380897	0	0	0.002187	0	0.00756057	0.0023568	0.00106174
SMC (Npy2r+)	Imidazoleacetic acid	0.000602212	0.00468874	0	0	0	0.00187046	0	0.00756057	0.00183437	0.00106174
SMC (Npy2r+)	styrene oxide	0.000602212	0.00468874	0	0	0	0.00187046	0	0.00756057	0.00183437	0.00106174
SMC (Npy2r+)	Methanol	0.000602212	0.00468874	0	0	0	0.00187046	0	0.00756057	0.00183437	0.00106174
SMC (Npy2r+)	Methyl succinate	0.000602212	0.00468874	0	0	0	0.00187046	0	0.00756057	0.00183437	0.00106174
SMC (Npy2r+)	Folic acid	0.00387773	0.00468874	0	0.00538033	0.00297454	0.00447085	0	0.00756057	0.00570987	0.00250216
SMC (Npy2r+)	2-Aminophenol	0.000602212	0.00468874	0	0	0	0.00187046	0	0.00756057	0.00183437	0.00106174
SMC (Npy2r+)	L-Tryptophan	0.0018478	0.00468874	0	0.0017631	0.00215422	0.00351013	0	0.00756057	0.00300534	0.00637368
SMC (Npy2r+)	Benzoic acid	0.00380718	0.00795875	0.0017689	0.00461238	0	0.00540869	0	0.00756057	0.00659	0.00481254
SMC (Npy2r+)	Histamine	0.0280146	0.0414694	0.015462	0.0223738	0.0535561	0.0273019	0.02163	0.0148973	0.0314906	0.0228161
SMC (Npy2r+)	Acetaldehyde	0.000602212	0.00468874	0	0	0	0.00187046	0	0.00756057	0.00183437	0.00106174
SMC (Npy2r+)	D-Aspartic acid	0.00649347	0.00870482	0.00769099	0.00394138	0.0121584	0.00976592	0.00462018	0.0113087	0.0107248	0.00998785
SMC (Npy2r+)	alpha-Hydroxyisobutyric acid	0.000602212	0.00468874	0	0	0	0.00187046	0	0.00756057	0.00183437	0.00106174
SMC (Npy2r+)	acrolein	0.000602212	0.00468874	0	0	0	0.00187046	0	0.00756057	0.00183437	0.00106174
SMC (Npy2r+)	Stearic acid	0.000602212	0.00468874	0	0	0	0.00187046	0	0.00756057	0.00183437	0.00106174
SMC (Npy2r+)	p-Aminobenzoic acid	0.000602212	0.00468874	0	0	0	0.00187046	0	0.00756057	0.00183437	0.00106174
SMC (Npy2r+)	Vitamin A	0.537443	0.484999	0.58916	0.521192	0.572399	0.789202	0.439972	0.441837	0.913595	0.794727
SMC (Npy2r+)	2,6-Pyridinedicarboxylic acid	0.000602212	0.00468874	0	0	0	0.00187046	0	0.00756057	0.00183437	0.00106174
SMC (Npy2r+)	Caprylic acid	0.000602212	0.00468874	0	0	0	0.00187046	0	0.00756057	0.00183437	0.00106174
SMC (Npy2r+)	1-Methylhistamine	0.00782879	0.00958364	0.00228906	0.00854623	0.0111827	0.0103833	0.0111844	0.00756057	0.0125727	0.00337456
SMC (Npy2r+)	Asymmetric dimethylarginine	0.000602212	0.00468874	0	0	0	0.00187046	0	0.00756057	0.00183437	0.00106174
SMC (Npy2r+)	Benzyl alcohol	0.000602212	0.00468874	0	0	0	0.00187046	0	0.00756057	0.00183437	0.00106174
SMC (Npy2r+)	Homovanillic acid	0.000602212	0.00468874	0	0	0	0.00187046	0	0.00756057	0.00183437	0.00106174
SMC (Npy2r+)	D-Glutamine	0.000602212	0.00468874	0	0	0	0.00187046	0	0.00756057	0.00183437	0.00106174
SMC (Npy2r+)	L-Arginine	0.00194035	0.00859174	0.00248277	0.000656277	0	0.00377479	0.00209669	0.00756057	0.00319817	0.00550339
SMC (Npy2r+)	gamma-Aminobutyric acid	0.185051	0.209111	0.240817	0.150837	0.212206	0.238235	0.196438	0.371859	0.216527	0.289681
SMC (Npy2r+)	lipoate	0.000602212	0.00468874	0	0	0	0.00187046	0	0.00756057	0.00183437	0.00106174
SMC (Npy2r+)	Dopamine	0.754024	0.358091	0.544305	0.985381	0.54922	0.710566	0.459292	0.360055	0.847918	0.592511
SMC (Npy2r+)	Homocysteine	1.1529	1.21899	1.6309	0.797837	1.7324	1.23162	1.49116	1.43896	1.01831	1.66773
SMC (Npy2r+)	Tyramine	0.0219914	0.0173307	0.006414	0.0296603	0.0194239	0.0150473	0.00864313	0.0071295	0.0173592	0.0157124
SMC (Npy2r+)	Cysteic acid	1.14728	1.19427	1.62901	0.794599	1.72992	1.22375	1.45511	1.43542	1.01501	1.6652
SMC (Npy2r+)	(R)-Salsolinol	0.00302772	0.00956899	0	0.00340619	0	0.00205155	0.00276548	0	0.000770553	0.00678813
SMC (Npy2r+)	Cyclic AMP	0.00348534	0.00697438	0	0.00415313	0.0027149	0.00400885	0.00196386	0	0.00436814	0.00617321
SMC (Npy2r+)	Urocanic acid	0.00348534	0.00697438	0	0.00415313	0.0027149	0.00299848	0.00196386	0	0.00270057	0.00617321
SMC (Npy2r+)	Androstenedione	0.00348534	0.00697438	0	0.00415313	0.0027149	0.00299848	0.00196386	0	0.00270057	0.00617321
SMC (Npy2r+)	L-Glutamic acid	0.0311081	0.0746122	0.0238241	0.022935	0.0322503	0.0538945	0.0571601	0.0293632	0.0461389	0.0886779
SMC (Npy2r+)	D-Glutamic acid	0.0115361	0.00728607	0.0112614	0.0116383	0.0152761	0.0164481	0.0067293	0.00734138	0.0201776	0.0154328
SMC (Npy2r+)	Aminoadipic acid	0.0115361	0.00728607	0.0112614	0.0116383	0.0152761	0.0174584	0.0067293	0.00734138	0.0218452	0.0154328
SMC (Npy2r+)	L-Aspartic acid	0.00589125	0.00401607	0.00769099	0.00394138	0.0121584	0.00789546	0.00462018	0.00374812	0.00889047	0.00892611
SMC (Npy2r+)	Myristic acid	0.0039849	0	0	0.00672368	0.00297454	0.00742682	0	0.0035109	0.0103209	0.00518124
SMC (Npy2r+)	Ethyl acetate	0.00327552	0	0	0.00538033	0.00297454	0.00260039	0	0	0.0038755	0.00144042
SMC (Npy2r+)	Adenosine triphosphate	0.142804	0.0563738	0.102641	0.170142	0.174281	0.23599	0.0882447	0.0808097	0.274641	0.290243
SMC (Npy2r+)	Linoleoyl ethanolamide	0.00559609	0	0.00383761	0.00631317	0.0103034	0.00599275	0.00391005	0.00399613	0.00488285	0.0124004
SMC (Npy2r+)	Palmitic acid	0.000844947	0	0	0.00160007	0	0.00360748	0.00166266	0.00345655	0.00355628	0.00544023
SMC (Npy2r+)	Oleic acid	1.52605	1.24601	1.70342	1.54618	1.45967	2.0089	1.33451	1.37344	2.23639	2.04829
SMC (Npy2r+)	Naringenin	0.546788	0.48031	0.601837	0.532576	0.582214	0.805309	0.456183	0.440558	0.933006	0.806839
SMC (Npy2r+)	Phenylethylamine	0.0154511	0.0281627	0.0106345	0.0114355	0.0253068	0.0103494	0.00597012	0	0.0119555	0.0128532
SMC (Npy2r+)	2-Phenylethanol	0.00407474	0.00776175	0	0.00528704	0.00195811	0.00208124	0	0	0.00343496	0
SMC (Npy2r+)	Tryptamine	0.124963	0.0663152	0.14349	0.145411	0.0775462	0.111133	0.0948379	0.11517	0.127833	0.0649301
SMC (Npy2r+)	Ursodeoxycholic acid	0.557779	0.520686	0.590961	0.528483	0.651477	0.811259	0.45562	0.442673	0.923896	0.871886
SMC (Npy2r+)	Menatetrenone	0.541139	0.48031	0.594173	0.52522	0.580494	0.793527	0.453102	0.445877	0.916312	0.797539
SMC (Npy2r+)	Ferulic acid	0.542327	0.484033	0.595507	0.523584	0.589466	0.794218	0.444448	0.441613	0.919246	0.800253
SMC (Npy2r+)	Deoxycholic acid	0.0222801	0.0403763	0.00180155	0.00815622	0.0851374	0.0245552	0.0156479	0.00839623	0.0131717	0.0782213
SMC (Npy2r+)	Spermine	0.711629	0.313466	0.520072	0.940963	0.491535	0.675727	0.426041	0.334648	0.811663	0.557192
SMC (Npy2r+)	3-Sulfinoalanine	0	0	0	0	0	0.00101038	0	0	0.00166757	0
SMC (Npy2r+)	Adenosine	0.0386699	0.0357435	0.0622825	0.0319052	0.0337741	0.0440557	0.0438122	0.0343645	0.0417511	0.0564236
SMC (Npy2r+)	1-Ethyladenine	0.0386699	0.0357435	0.0622825	0.0319052	0.0337741	0.0440557	0.0438122	0.0343645	0.0417511	0.0564236
SMC (Npy2r+)	Pyrazinic acid	0.000752183	0	0.00380897	0	0	0.000316538	0	0	0.000522428	0
SMC (Npy2r+)	3-Hydroxybenzoic acid	0.0359486	0.0366965	0.0413218	0.0388966	0.0173623	0.0342275	0.0223048	0.0124293	0.0469598	0.00935748
SMC (Npy2r+)	Valeric acid	0.00530963	0.00358295	0.00200742	0.00638085	0.00742033	0.00810393	0.0153174	0	0.00807914	0.00579914
SMC (Npy2r+)	Isobutyric acid	0.00530963	0.00358295	0.00200742	0.00638085	0.00742033	0.00810393	0.0153174	0	0.00807914	0.00579914
SMC (Npy2r+)	5'-Methylthioadenosine	0.0152783	0.0152467	0.0455586	0.00818698	0	0.00392863	0.00491684	0.0140651	0.00283463	0.00251812
SMC (Npy2r+)	3'-AMP	0.0142695	0.012396	0.00969704	0.0141611	0.0224936	0.0288443	0.019812	0.0139899	0.0282696	0.0446484
SMC (Npy2r+)	Adenosine monophosphate	0.139557	0.0500365	0.0953132	0.167471	0.177187	0.236414	0.0806009	0.0752762	0.275446	0.298523
SMC (Npy2r+)	Adenosine 2'-phosphate	0.0142695	0.012396	0.00969704	0.0141611	0.0224936	0.0288443	0.019812	0.0139899	0.0282696	0.0446484
SMC (Npy2r+)	Putrescine	0.710383	0.313466	0.520072	0.9392	0.48938	0.673077	0.426041	0.334648	0.808825	0.55188
SMC (Npy2r+)	dATP	0.120048	0.0275567	0.0807148	0.150412	0.144787	0.201093	0.0577944	0.049236	0.242109	0.242088
SMC (Npy2r+)	Adenosine 3',5'-diphosphate	0.120048	0.0275567	0.0807148	0.150412	0.144787	0.201093	0.0577944	0.049236	0.242109	0.242088
SMC (Npy2r+)	Uridine 5'-diphosphate	0.148337	0.114011	0.107195	0.161605	0.186189	0.263412	0.300304	0.072345	0.268792	0.297339
SMC (Npy2r+)	3-Hydroxyoctanoic acid	0.000752183	0	0.00380897	0	0	0.000316538	0	0	0.000522428	0
SMC (Npy2r+)	2-hydroxyoctanoic acid	0.000752183	0	0.00380897	0	0	0.000316538	0	0	0.000522428	0
SMC (Npy2r+)	D-Tryptophan	0.000752183	0	0.00380897	0	0	0.000316538	0	0	0.000522428	0
SMC (Npy2r+)	D-phenylalanine	0.000752183	0	0.00380897	0	0	0.000316538	0	0	0.000522428	0
SMC (Npy2r+)	Diadenosine tetraphosphate	0.00807744	0.0131312	0.00490135	0.00682523	0.0124562	0.0105909	0.00773741	0.0205151	0.00932717	0.0130007
SMC (Npy2r+)	Deoxyuridine triphosphate	0.00523982	0.0100838	0.00490135	0.00289785	0.00990649	0.00647666	0.00299445	0.0120503	0.00506754	0.0117871
SMC (Npy2r+)	7alpha-hydroxy-3-oxo-5beta-cholan-24-oic acid	0.0209384	0.0403763	0.00180155	0.00729106	0.0790778	0.0239274	0.0156479	0.00839623	0.0121356	0.0782213
SMC (Npy2r+)	Glycoursodeoxycholic acid	0.0209384	0.0403763	0.00180155	0.00729106	0.0790778	0.0239274	0.0156479	0.00839623	0.0121356	0.0782213
SMC (Npy2r+)	Taurodeoxycholic acid	0.0209384	0.0403763	0.00180155	0.00729106	0.0790778	0.0239274	0.0156479	0.00839623	0.0121356	0.0782213
SMC (Npy2r+)	Taurolithocholic acid 3-sulfate	0.0209384	0.0403763	0.00180155	0.00729106	0.0790778	0.0239274	0.0156479	0.00839623	0.0121356	0.0782213
SMC (Npy2r+)	Lithocholic acid glycine conjugate	0.0209384	0.0403763	0.00180155	0.00729106	0.0790778	0.0239274	0.0156479	0.00839623	0.0121356	0.0782213
SMC (Npy2r+)	dehydrolithocholate	0.0252371	0.0403763	0.00681489	0.0113183	0.0871722	0.0301228	0.0287775	0.0199966	0.016687	0.0820951
SMC (Npy2r+)	Lithocholyltaurine	0.0209384	0.0403763	0.00180155	0.00729106	0.0790778	0.0239274	0.0156479	0.00839623	0.0121356	0.0782213
SMC (Npy2r+)	glycodeoxycholic acid	0.0209384	0.0403763	0.00180155	0.00729106	0.0790778	0.0239274	0.0156479	0.00839623	0.0121356	0.0782213
SMC (Npy2r+)	Agmatine	0.00082745	0	0	0.00156694	0	0.00107726	0	0.00399613	0.00086996	0.00141194
SMC (Npy2r+)	P1,P4-Bis(5'-uridyl) tetraphosphate	0.0110539	0.0156859	0.0170246	0.00686257	0.0140629	0.0201054	0.0188988	0.0110587	0.0181404	0.0318071
SMC (Npy2r+)	Inosine triphosphate	0.00579709	0.0156859	0.00735531	0.00323368	0.00426197	0.0151937	0.00918038	0.00488872	0.0153245	0.0241188
SMC (Npy2r+)	Guanosine triphosphate	0.00579709	0.0156859	0.00735531	0.00323368	0.00426197	0.0151937	0.00918038	0.00488872	0.0153245	0.0241188
SMC (Npy2r+)	Succinic acid	0.00135573	0.00385075	0	0.00163076	0	0.000690957	0	0.0038711	0.000656094	0
SMC (Npy2r+)	L-Lactic acid	0.0351964	0.0366965	0.0375128	0.0388966	0.0173623	0.0339109	0.0223048	0.0124293	0.0464374	0.00935748
SMC (Npy2r+)	D-Lactic acid	0.0351964	0.0366965	0.0375128	0.0388966	0.0173623	0.0339109	0.0223048	0.0124293	0.0464374	0.00935748
SMC (Npy2r+)	gamma-Hydroxybutyrate	0.0351964	0.0366965	0.0375128	0.0388966	0.0173623	0.0339109	0.0223048	0.0124293	0.0464374	0.00935748
SMC (Npy2r+)	Taurine	0.174874	0.188779	0.217921	0.145822	0.209491	0.223676	0.190596	0.27292	0.208748	0.281061
SMC (Npy2r+)	L-Lysine	0.00133814	0.003903	0.00248277	0.000656277	0	0.00190433	0.00209669	0	0.0013638	0.00444165
SMC (Npy2r+)	L-Glutamine	0.00133814	0.003903	0.00248277	0.000656277	0	0.00190433	0.00209669	0	0.0013638	0.00444165
SMC (Npy2r+)	Ornithine	0.00133814	0.003903	0.00248277	0.000656277	0	0.00190433	0.00209669	0	0.0013638	0.00444165
SMC (Npy2r+)	L-Alanine	0.00133814	0.003903	0.00248277	0.000656277	0	0.00190433	0.00209669	0	0.0013638	0.00444165
SMC (Npy2r+)	L-Serine	0.00133814	0.003903	0.00248277	0.000656277	0	0.00190433	0.00209669	0	0.0013638	0.00444165
SMC (Npy2r+)	Oxoglutaric acid	0.00463262	0.00697208	0.00857474	0.00209577	0.00641786	0.00920025	0.0089088	0	0.0066894	0.0221088
SMC (Tgfb3_hi)	Propionate	0.00158495	0.00276344	0.0012735	0	0.00223376	0.00516971	0.00861725	0	0.00738705	0.0035641
SMC (Tgfb3_hi)	Phenylacetylglutamine	0.0199032	0.025554	0.0262407	0.0124017	0.0143956	0.0154641	0.0158505	0.0202449	0.0237708	0.00720477
SMC (Tgfb3_hi)	Acetate	0.00158495	0.00276344	0.0012735	0	0.00223376	0.00516971	0.00861725	0	0.00738705	0.0035641
SMC (Tgfb3_hi)	Butyrate	0.00187338	0.00276344	0.00164355	0.000833636	0.00223376	0.00571296	0.00861725	0.000706214	0.00930558	0.0035641
SMC (Tgfb3_hi)	5-Hydroxyindoleacetic acid	0.00219506	0.000975441	0.00439902	0.000830739	0.00183504	0.00542339	0.0041608	0.0184066	0.00226527	0.00180247
SMC (Tgfb3_hi)	3-Methylindole	0.264931	0.257038	0.300598	0.238821	0.252852	0.319212	0.274524	0.158397	0.433841	0.3639
SMC (Tgfb3_hi)	Kynurenic acid	0.00189148	0.00266438	0.00163091	0.00218329	0.00133107	0.00295991	0.00296014	0.00186652	0.00445923	0.00254078
SMC (Tgfb3_hi)	Nicotinic acid	0.00250466	0.00164024	0.00177979	0.00676672	0.000630146	0.00314283	0.000810117	0.00338827	0.00819836	0.00160475
SMC (Tgfb3_hi)	(R)-3-Hydroxybutyrate	0.000288428	0	0.00037005	0.000833636	0	0.000543244	0	0.000706214	0.00191853	0
SMC (Tgfb3_hi)	Acifran	0.000576856	0	0.0007401	0.00166727	0	0.00108649	0	0.00141243	0.00383706	0
SMC (Tgfb3_hi)	(S)-3-Hydroxybutyric acid	0.000288428	0	0.00037005	0.000833636	0	0.000543244	0	0.000706214	0.00191853	0
SMC (Tgfb3_hi)	Sodium 3-hydroxybutyrate	0.000288428	0	0.00037005	0.000833636	0	0.000543244	0	0.000706214	0.00191853	0
SMC (Tgfb3_hi)	2,2',4,4',5-Pentabromodiphenyl ether	0.00142122	0.000975441	0.00285868	0	0.0013262	0.0040781	0.00225927	0.01779	0.00116451	0.00037483
SMC (Tgfb3_hi)	all-trans-Retinoic acid	1.23793	1.25768	1.28026	1.24812	1.16802	1.37951	1.22081	1.18948	1.55515	1.49276
SMC (Tgfb3_hi)	10-Keto-12Z-octadecenoic acid	0.00495844	0.00108098	0.00841124	0.00325526	0.0056179	0.00399401	0.00199895	0.0104944	0.00418208	0.00213581
SMC (Tgfb3_hi)	Pioglitazone	0	0	0	0	0	0.000334976	0.000611737	0	0	0.000501928
SMC (Tgfb3_hi)	Vancomycin	0.00937065	0.00339911	0.0202489	0.00847524	0.00296207	0.00668453	0.00161072	0.0129936	0.0172129	0.000651371
SMC (Tgfb3_hi)	Serotonin	0.0738586	0.0632455	0.0863027	0.0828657	0.0616453	0.0823813	0.0804807	0.132138	0.0793682	0.0601156
SMC (Tgfb3_hi)	Lithocholic acid	0.0183859	0.0193582	0.0132055	0.0102876	0.0296335	0.0247754	0.0177993	0.0385335	0.0172166	0.0283345
SMC (Tgfb3_hi)	Baicalein	0.345016	0.281863	0.361589	0.303548	0.409818	0.348114	0.268222	0.416524	0.316982	0.398657
SMC (Tgfb3_hi)	Baicalin	0.00157727	0	0.000459188	0.00108524	0.00443898	0.00296869	0.00277915	0.00284879	0.00353716	0.00281256
SMC (Tgfb3_hi)	Sphinganine 1-phosphate	0.15118	0.143745	0.116655	0.187951	0.165826	0.149233	0.141657	0.0792096	0.189712	0.165146
SMC (Tgfb3_hi)	Spermidine	0.134279	0.0600615	0.124016	0.237173	0.123583	0.116831	0.0939261	0.0648621	0.176046	0.123634
SMC (Tgfb3_hi)	Ethanol	0.00142122	0.000975441	0.00285868	0	0.0013262	0.0040781	0.00225927	0.01779	0.00116451	0.00037483
SMC (Tgfb3_hi)	Fumaric acid	0.00170965	0.000975441	0.00322873	0.000833636	0.0013262	0.00462134	0.00225927	0.0184962	0.00308304	0.00037483
SMC (Tgfb3_hi)	Imidazoleacetic acid	0.00142122	0.000975441	0.00285868	0	0.0013262	0.0040781	0.00225927	0.01779	0.00116451	0.00037483
SMC (Tgfb3_hi)	styrene oxide	0.00142122	0.000975441	0.00285868	0	0.0013262	0.0040781	0.00225927	0.01779	0.00116451	0.00037483
SMC (Tgfb3_hi)	Methanol	0.00142122	0.000975441	0.00285868	0	0.0013262	0.0040781	0.00225927	0.01779	0.00116451	0.00037483
SMC (Tgfb3_hi)	Methyl succinate	0.00142122	0.000975441	0.00285868	0	0.0013262	0.0040781	0.00225927	0.01779	0.00116451	0.00037483
SMC (Tgfb3_hi)	Folic acid	0.00334903	0.00261568	0.00389837	0.00509945	0.00195635	0.00613444	0.00306939	0.0197658	0.00552582	0.00197958
SMC (Tgfb3_hi)	2-Aminophenol	0.00142122	0.000975441	0.00285868	0	0.0013262	0.0040781	0.00225927	0.01779	0.00116451	0.00037483
SMC (Tgfb3_hi)	L-Tryptophan	0.00184648	0.00293842	0.00285868	0	0.0013262	0.0047295	0.00225927	0.01779	0.00294627	0.00115519
SMC (Tgfb3_hi)	Benzoic acid	0.00397216	0.00422618	0.00669274	0.00330669	0.0013262	0.00534202	0.00418496	0.01779	0.00181586	0.00215416
SMC (Tgfb3_hi)	Histamine	0.0129813	0.00966723	0.0133205	0.0137324	0.0146576	0.0180148	0.0165952	0.0329481	0.0110515	0.0160139
SMC (Tgfb3_hi)	Acetaldehyde	0.00142122	0.000975441	0.00285868	0	0.0013262	0.0040781	0.00225927	0.01779	0.00116451	0.00037483
SMC (Tgfb3_hi)	D-Aspartic acid	0.00456243	0.00518588	0.00421183	0.000933084	0.00730397	0.00903837	0.00856411	0.0217789	0.00546435	0.00516999
SMC (Tgfb3_hi)	alpha-Hydroxyisobutyric acid	0.00142122	0.000975441	0.00285868	0	0.0013262	0.0040781	0.00225927	0.01779	0.00116451	0.00037483
SMC (Tgfb3_hi)	acrolein	0.00142122	0.000975441	0.00285868	0	0.0013262	0.0040781	0.00225927	0.01779	0.00116451	0.00037483
SMC (Tgfb3_hi)	Stearic acid	0.00142122	0.000975441	0.00285868	0	0.0013262	0.0040781	0.00225927	0.01779	0.00116451	0.00037483
SMC (Tgfb3_hi)	p-Aminobenzoic acid	0.00142122	0.000975441	0.00285868	0	0.0013262	0.0040781	0.00225927	0.01779	0.00116451	0.00037483
SMC (Tgfb3_hi)	Vitamin A	0.266352	0.258013	0.303456	0.238821	0.254178	0.32329	0.276784	0.176187	0.435005	0.364275
SMC (Tgfb3_hi)	2,6-Pyridinedicarboxylic acid	0.00142122	0.000975441	0.00285868	0	0.0013262	0.0040781	0.00225927	0.01779	0.00116451	0.00037483
SMC (Tgfb3_hi)	Caprylic acid	0.00142122	0.000975441	0.00285868	0	0.0013262	0.0040781	0.00225927	0.01779	0.00116451	0.00037483
SMC (Tgfb3_hi)	1-Methylhistamine	0.00491655	0.00559895	0.00572781	0.00552262	0.00301189	0.00871191	0.0103725	0.0235468	0.00500047	0.00209602
SMC (Tgfb3_hi)	Asymmetric dimethylarginine	0.00142122	0.000975441	0.00285868	0	0.0013262	0.0040781	0.00225927	0.01779	0.00116451	0.00037483
SMC (Tgfb3_hi)	Benzyl alcohol	0.00142122	0.000975441	0.00285868	0	0.0013262	0.0040781	0.00225927	0.01779	0.00116451	0.00037483
SMC (Tgfb3_hi)	Homovanillic acid	0.00142122	0.000975441	0.00285868	0	0.0013262	0.0040781	0.00225927	0.01779	0.00116451	0.00037483
SMC (Tgfb3_hi)	D-Glutamine	0.00142122	0.000975441	0.00285868	0	0.0013262	0.0040781	0.00225927	0.01779	0.00116451	0.00037483
SMC (Tgfb3_hi)	L-Arginine	0.00300959	0.00441981	0.00285868	0	0.00441968	0.00501401	0.00508156	0.0187329	0.00116451	0.00037483
SMC (Tgfb3_hi)	gamma-Aminobutyric acid	0.093725	0.0829271	0.141115	0.0697087	0.0695229	0.123652	0.0834319	0.272002	0.0894744	0.102188
SMC (Tgfb3_hi)	lipoate	0.00142122	0.000975441	0.00285868	0	0.0013262	0.0040781	0.00225927	0.01779	0.00116451	0.00037483
SMC (Tgfb3_hi)	Dopamine	0.158271	0.0810993	0.139778	0.267679	0.153779	0.135318	0.111189	0.0726916	0.192902	0.149727
SMC (Tgfb3_hi)	Homocysteine	0.805085	0.808102	0.665249	0.355016	1.30928	0.838245	0.92306	0.527859	0.479542	1.16554
SMC (Tgfb3_hi)	Tyramine	0.0136841	0.0151835	0.0058231	0.0202194	0.0159236	0.0104883	0.00945986	0.0137095	0.0100682	0.00993775
SMC (Tgfb3_hi)	Cysteic acid	0.802555	0.798537	0.664164	0.355016	1.30878	0.834789	0.914609	0.527859	0.476862	1.16388
SMC (Tgfb3_hi)	(R)-Salsolinol	0.00117645	0.00319791	0.000355913	0.00102793	0.000579655	0.00160588	0.00125238	0.0031641	0.000849472	0.00158518
SMC (Tgfb3_hi)	Cyclic AMP	0.000919574	0	0.00203114	0.000830739	0.000508839	0.00181224	0.00265065	0.00212957	0.00110075	0.00142764
SMC (Tgfb3_hi)	Urocanic acid	0.000773839	0	0.00154034	0.000830739	0.000508839	0.00134529	0.00190153	0.000616653	0.00110075	0.00142764
SMC (Tgfb3_hi)	Androstenedione	0.000773839	0	0.00154034	0.000830739	0.000508839	0.00134529	0.00190153	0.000616653	0.00110075	0.00142764
SMC (Tgfb3_hi)	L-Glutamic acid	0.0277617	0.047661	0.0171818	0.0205666	0.0291268	0.0334934	0.037142	0.02197	0.0263889	0.0411487
SMC (Tgfb3_hi)	D-Glutamic acid	0.00706521	0.00982335	0.00631694	0.00669501	0.00597776	0.00881682	0.00823054	0.00740437	0.00632906	0.0116665
SMC (Tgfb3_hi)	Aminoadipic acid	0.00721095	0.00982335	0.00680774	0.00669501	0.00597776	0.00928376	0.00897965	0.00891728	0.00632906	0.0116665
SMC (Tgfb3_hi)	L-Aspartic acid	0.00314121	0.00421044	0.00135315	0.000933084	0.00597776	0.00496027	0.00630484	0.00398898	0.00429984	0.00479516
SMC (Tgfb3_hi)	Myristic acid	0.00334426	0.00397188	0.00324759	0.00629339	0.000630146	0.00429736	0.00368975	0.00346898	0.00707002	0.0034021
SMC (Tgfb3_hi)	Ethyl acetate	0.00192781	0.00164024	0.00103969	0.00509945	0.000630146	0.00205634	0.000810117	0.00197584	0.0043613	0.00160475
SMC (Tgfb3_hi)	Adenosine triphosphate	0.0625469	0.0377216	0.0423171	0.0942865	0.0793968	0.104036	0.0549789	0.0634247	0.17295	0.12003
SMC (Tgfb3_hi)	Linoleoyl ethanolamide	0.00723573	0.00452024	0.00972339	0.00430159	0.00899163	0.00723908	0.00390988	0.00368906	0.00584337	0.0127298
SMC (Tgfb3_hi)	Palmitic acid	0.000525858	0.0010729	0	0	0.0010778	0.00364004	0.00285069	0.00402138	0.00375736	0.00401276
SMC (Tgfb3_hi)	Oleic acid	0.859534	0.857032	0.926501	0.832049	0.810107	1.03449	0.902375	0.813875	1.24657	1.11784
SMC (Tgfb3_hi)	Naringenin	0.273063	0.265959	0.307534	0.247151	0.261505	0.331551	0.290317	0.167326	0.45168	0.371556
SMC (Tgfb3_hi)	Phenylethylamine	0.00648747	0.00406828	0.0071335	0.00712449	0.00720678	0.00633423	0.00344349	0.00655249	0.00251382	0.0111054
SMC (Tgfb3_hi)	2-Phenylethanol	0.00138289	0.00125001	0.000487554	0.00237454	0.00168505	0.00120264	0.0013398	0.00222037	0.00133625	0.000474399
SMC (Tgfb3_hi)	Tryptamine	0.0578024	0.0487978	0.0769451	0.0609513	0.0416119	0.0651642	0.0626353	0.107982	0.0633847	0.0462019
SMC (Tgfb3_hi)	Ursodeoxycholic acid	0.275027	0.266531	0.303832	0.244025	0.27476	0.331524	0.281492	0.165072	0.438837	0.388331
SMC (Tgfb3_hi)	Menatetrenone	0.269643	0.261981	0.304073	0.244806	0.257727	0.327655	0.281152	0.174616	0.439974	0.371317
SMC (Tgfb3_hi)	Ferulic acid	0.266797	0.257038	0.301427	0.24074	0.257291	0.322724	0.277303	0.161952	0.439297	0.366713
SMC (Tgfb3_hi)	Deoxycholic acid	0.0104418	0.00949347	0.00323471	0.00609307	0.0224786	0.0128277	0.00696756	0.00667467	0.00660836	0.0249174
SMC (Tgfb3_hi)	Spermine	0.133428	0.061049	0.121648	0.237173	0.122256	0.113871	0.0924159	0.0485851	0.176664	0.12404
SMC (Tgfb3_hi)	3-Sulfinoalanine	0.000145735	0	0.000490796	0	0	0.000466941	0.000749117	0.00151291	0	0
SMC (Tgfb3_hi)	Adenosine	0.0273712	0.0247511	0.0353783	0.0196137	0.0268259	0.0294913	0.0315868	0.0362612	0.0273372	0.0256774
SMC (Tgfb3_hi)	1-Ethyladenine	0.0273712	0.0247511	0.0353783	0.0196137	0.0268259	0.0294913	0.0315868	0.0362612	0.0273372	0.0256774
SMC (Tgfb3_hi)	Pyrazinic acid	0.000288428	0	0.00037005	0.000833636	0	0.000543244	0	0.000706214	0.00191853	0
SMC (Tgfb3_hi)	3-Hydroxybenzoic acid	0.0114091	0.0114421	0.00742418	0.0266752	0.00371922	0.0093985	0.0111403	0.0058813	0.0174791	0.0044794
SMC (Tgfb3_hi)	Valeric acid	0.00158495	0.00276344	0.0012735	0	0.00223376	0.00516971	0.00861725	0	0.00738705	0.0035641
SMC (Tgfb3_hi)	Isobutyric acid	0.00158495	0.00276344	0.0012735	0	0.00223376	0.00516971	0.00861725	0	0.00738705	0.0035641
SMC (Tgfb3_hi)	5'-Methylthioadenosine	0.0095499	0.0138075	0.0189018	0.00281937	0.00125664	0.00604924	0.00883995	0.0118948	0.00424076	0.00191695
SMC (Tgfb3_hi)	3'-AMP	0.0118316	0.00523291	0.0120508	0.0105837	0.0178252	0.0112767	0.00549323	0.0166616	0.0156129	0.0103774
SMC (Tgfb3_hi)	Adenosine monophosphate	0.0591364	0.0290102	0.0387191	0.0872656	0.0832493	0.0885472	0.035143	0.0491568	0.16421	0.103036
SMC (Tgfb3_hi)	Adenosine 2'-phosphate	0.0118316	0.00523291	0.0120508	0.0105837	0.0178252	0.0112767	0.00549323	0.0166616	0.0156129	0.0103774
SMC (Tgfb3_hi)	Putrescine	0.132857	0.059086	0.121158	0.237173	0.122256	0.112752	0.0916668	0.0470722	0.174882	0.123259
SMC (Tgfb3_hi)	dATP	0.042833	0.0189783	0.0234064	0.073195	0.059118	0.0645037	0.0272523	0.0109772	0.13892	0.0738906
SMC (Tgfb3_hi)	Adenosine 3',5'-diphosphate	0.042833	0.0189783	0.0234064	0.073195	0.059118	0.0645037	0.0272523	0.0109772	0.13892	0.0738906
SMC (Tgfb3_hi)	Uridine 5'-diphosphate	0.0783787	0.0473974	0.04615	0.0911997	0.128098	0.126282	0.0831262	0.0844982	0.170057	0.154574
SMC (Tgfb3_hi)	3-Hydroxyoctanoic acid	0.000288428	0	0.00037005	0.000833636	0	0.000543244	0	0.000706214	0.00191853	0
SMC (Tgfb3_hi)	2-hydroxyoctanoic acid	0.000288428	0	0.00037005	0.000833636	0	0.000543244	0	0.000706214	0.00191853	0
SMC (Tgfb3_hi)	D-Tryptophan	0.000288428	0	0.00037005	0.000833636	0	0.000543244	0	0.000706214	0.00191853	0
SMC (Tgfb3_hi)	D-phenylalanine	0.000288428	0	0.00037005	0.000833636	0	0.000543244	0	0.000706214	0.00191853	0
SMC (Tgfb3_hi)	Diadenosine tetraphosphate	0.00784421	0.00782373	0.00625215	0.00473548	0.0120427	0.0163938	0.00530475	0.0252819	0.0136314	0.0226992
SMC (Tgfb3_hi)	Deoxyuridine triphosphate	0.00447182	0.00479901	0.00326187	0.00348681	0.00630606	0.0127669	0.00239744	0.0215179	0.00967695	0.0187683
SMC (Tgfb3_hi)	7alpha-hydroxy-3-oxo-5beta-cholan-24-oic acid	0.010096	0.00949347	0.00323471	0.00520399	0.0219079	0.0123117	0.00696756	0.00667467	0.00499571	0.0244314
SMC (Tgfb3_hi)	Glycoursodeoxycholic acid	0.010096	0.00949347	0.00323471	0.00520399	0.0219079	0.0123117	0.00696756	0.00667467	0.00499571	0.0244314
SMC (Tgfb3_hi)	Taurodeoxycholic acid	0.010096	0.00949347	0.00323471	0.00520399	0.0219079	0.0123117	0.00696756	0.00667467	0.00499571	0.0244314
SMC (Tgfb3_hi)	Taurolithocholic acid 3-sulfate	0.010096	0.00949347	0.00323471	0.00520399	0.0219079	0.0123117	0.00696756	0.00667467	0.00499571	0.0244314
SMC (Tgfb3_hi)	Lithocholic acid glycine conjugate	0.010096	0.00949347	0.00323471	0.00520399	0.0219079	0.0123117	0.00696756	0.00667467	0.00499571	0.0244314
SMC (Tgfb3_hi)	dehydrolithocholate	0.014808	0.014437	0.00671041	0.0111889	0.0267825	0.0207544	0.0135953	0.0228938	0.0111292	0.0318488
SMC (Tgfb3_hi)	Lithocholyltaurine	0.010096	0.00949347	0.00323471	0.00520399	0.0219079	0.0123117	0.00696756	0.00667467	0.00499571	0.0244314
SMC (Tgfb3_hi)	glycodeoxycholic acid	0.010096	0.00949347	0.00323471	0.00520399	0.0219079	0.0123117	0.00696756	0.00667467	0.00499571	0.0244314
SMC (Tgfb3_hi)	Agmatine	0.00110137	0.00123447	0.00136415	0	0.00157531	0.00114011	0.000865491	0	0	0.00270654
SMC (Tgfb3_hi)	P1,P4-Bis(5'-uridyl) tetraphosphate	0.00994194	0.00927938	0.0116188	0.0112565	0.007606	0.0205039	0.0209397	0.0238565	0.0160379	0.0213444
SMC (Tgfb3_hi)	Inosine triphosphate	0.00495267	0.00433142	0.00599346	0.00582006	0.00362945	0.0136019	0.0139478	0.0113729	0.012238	0.0153711
SMC (Tgfb3_hi)	Guanosine triphosphate	0.00495267	0.00433142	0.00599346	0.00582006	0.00362945	0.0136019	0.0139478	0.0113729	0.012238	0.0153711
SMC (Tgfb3_hi)	Succinic acid	0.000859987	0.000931291	0.000992349	0.00169749	0	0.000548231	0.0013414	0	0.000824643	0
SMC (Tgfb3_hi)	L-Lactic acid	0.0111207	0.0114421	0.00705413	0.0258416	0.00371922	0.00885525	0.0111403	0.00517509	0.0155605	0.0044794
SMC (Tgfb3_hi)	D-Lactic acid	0.0111207	0.0114421	0.00705413	0.0258416	0.00371922	0.00885525	0.0111403	0.00517509	0.0155605	0.0044794
SMC (Tgfb3_hi)	gamma-Hydroxybutyrate	0.0111207	0.0114421	0.00705413	0.0258416	0.00371922	0.00885525	0.0111403	0.00517509	0.0155605	0.0044794
SMC (Tgfb3_hi)	Taurine	0.0785467	0.0811096	0.0949216	0.0670551	0.0676878	0.096393	0.0755397	0.138043	0.0854818	0.0990765
SMC (Tgfb3_hi)	L-Lysine	0.00158837	0.00344437	0	0	0.00309348	0.000935908	0.00282229	0.000942913	0	0
SMC (Tgfb3_hi)	L-Glutamine	0.00158837	0.00344437	0	0	0.00309348	0.000935908	0.00282229	0.000942913	0	0
SMC (Tgfb3_hi)	Ornithine	0.00158837	0.00344437	0	0	0.00309348	0.000935908	0.00282229	0.000942913	0	0
SMC (Tgfb3_hi)	L-Alanine	0.00158837	0.00344437	0	0	0.00309348	0.000935908	0.00282229	0.000942913	0	0
SMC (Tgfb3_hi)	L-Serine	0.00158837	0.00344437	0	0	0.00309348	0.000935908	0.00282229	0.000942913	0	0
SMC (Tgfb3_hi)	Oxoglutaric acid	0.00371412	0.00288127	0.00293579	0.0039925	0.0050068	0.00791695	0.00625511	0.00328393	0.00927113	0.0107929
SMC (circular)	Propionate	0.00396115	0.00439941	0.00359003	0.0031759	0.00511536	0.00590813	0.0066536	0.00509568	0.00706506	0.00435798
SMC (circular)	Phenylacetylglutamine	0.0144655	0.0218167	0.0155312	0.0107222	0.00974097	0.0176983	0.0332901	0.0116891	0.0114139	0.0137183
SMC (circular)	Acetate	0.00396115	0.00439941	0.00359003	0.0031759	0.00511536	0.00590813	0.0066536	0.00509568	0.00706506	0.00435798
SMC (circular)	Butyrate	0.00460069	0.0052046	0.00442694	0.00363181	0.00549444	0.00645015	0.00687004	0.00590209	0.00741678	0.00526637
SMC (circular)	5-Hydroxyindoleacetic acid	0.00215867	0.00269496	0.00140317	0.00269205	0.00212808	0.00328406	0.00215127	0.00527181	0.00342494	0.00282355
SMC (circular)	3-Methylindole	0.2989	0.231724	0.36957	0.267911	0.295421	0.352294	0.297267	0.236584	0.462622	0.360483
SMC (circular)	Kynurenic acid	0.00112141	0.00106557	0.00114736	0.00120503	0.00103039	0.00192531	0.00119266	0.00290588	0.00214462	0.0016959
SMC (circular)	Nicotinic acid	0.0031834	0.00210502	0.00431182	0.00265237	0.00318081	0.0035467	0.00337938	0.00256619	0.00388359	0.00402662
SMC (circular)	(R)-3-Hydroxybutyrate	0.000639542	0.000805192	0.00083691	0.000455917	0.000379077	0.000542018	0.000216437	0.000806408	0.000351721	0.000908386
SMC (circular)	Acifran	0.00127908	0.00161038	0.00167382	0.000911834	0.000758155	0.00108404	0.000432875	0.00161282	0.000703443	0.00181677
SMC (circular)	(S)-3-Hydroxybutyric acid	0.000639542	0.000805192	0.00083691	0.000455917	0.000379077	0.000542018	0.000216437	0.000806408	0.000351721	0.000908386
SMC (circular)	Sodium 3-hydroxybutyrate	0.000639542	0.000805192	0.00083691	0.000455917	0.000379077	0.000542018	0.000216437	0.000806408	0.000351721	0.000908386
SMC (circular)	2,2',4,4',5-Pentabromodiphenyl ether	0.00124936	0.000638453	0.00102897	0.00167606	0.00170711	0.00204198	0.00103416	0.00448485	0.00189355	0.00146945
SMC (circular)	all-trans-Retinoic acid	1.77708	1.60957	1.82204	1.86028	1.7746	2.05929	1.72533	1.77138	2.33126	2.28309
SMC (circular)	10-Keto-12Z-octadecenoic acid	0.00277249	0.000343329	0.0036621	0.00173719	0.00525099	0.00408776	0.00217576	0.00561797	0.00484187	0.00401928
SMC (circular)	Pioglitazone	0.000649078	0.000494638	0.00103554	0.000369015	0.000546337	0.00082265	0.000714541	0.000628688	0.000736097	0.0011769
SMC (circular)	Vancomycin	0.00553561	0.00144726	0.00927443	0.00594958	0.00326298	0.00508005	0.00492137	0.00743755	0.00643167	0.00191379
SMC (circular)	Serotonin	0.0951028	0.0711318	0.113018	0.0978189	0.0879324	0.0947349	0.0914103	0.131037	0.0903546	0.076977
SMC (circular)	Lithocholic acid	0.0179024	0.0122988	0.00557018	0.00741128	0.0575484	0.0268873	0.0144658	0.0189511	0.0142407	0.060394
SMC (circular)	Baicalein	0.478304	0.347486	0.494459	0.483824	0.584217	0.474053	0.325114	0.598846	0.44825	0.565672
SMC (circular)	Baicalin	0.00362052	0.00373396	0.00297307	0.00287031	0.00552575	0.00596562	0.008156	0.00535482	0.00516735	0.00513585
SMC (circular)	Sphinganine 1-phosphate	0.139632	0.103121	0.122438	0.188605	0.143165	0.134067	0.109478	0.109354	0.178247	0.124236
SMC (circular)	Spermidine	0.241522	0.0969408	0.219564	0.462088	0.145873	0.221806	0.143625	0.130981	0.400506	0.153768
SMC (circular)	Ethanol	0.00124936	0.000638453	0.00102897	0.00167606	0.00170711	0.00204198	0.00103416	0.00448485	0.00189355	0.00146945
SMC (circular)	Fumaric acid	0.0018889	0.00144364	0.00186588	0.00213198	0.00208619	0.002584	0.0012506	0.00529126	0.00224527	0.00237783
SMC (circular)	Imidazoleacetic acid	0.00124936	0.000638453	0.00102897	0.00167606	0.00170711	0.00204198	0.00103416	0.00448485	0.00189355	0.00146945
SMC (circular)	styrene oxide	0.00124936	0.000638453	0.00102897	0.00167606	0.00170711	0.00204198	0.00103416	0.00448485	0.00189355	0.00146945
SMC (circular)	Methanol	0.00124936	0.000638453	0.00102897	0.00167606	0.00170711	0.00204198	0.00103416	0.00448485	0.00189355	0.00146945
SMC (circular)	Methyl succinate	0.00124936	0.000638453	0.00102897	0.00167606	0.00170711	0.00204198	0.00103416	0.00448485	0.00189355	0.00146945
SMC (circular)	Folic acid	0.00315367	0.00113309	0.00366698	0.0034166	0.00412976	0.00450464	0.00398067	0.00543823	0.00507369	0.00367929
SMC (circular)	2-Aminophenol	0.00124936	0.000638453	0.00102897	0.00167606	0.00170711	0.00204198	0.00103416	0.00448485	0.00189355	0.00146945
SMC (circular)	L-Tryptophan	0.00211137	0.00215018	0.00147756	0.00219468	0.00299506	0.00290269	0.00152748	0.00510978	0.00276801	0.00285859
SMC (circular)	Benzoic acid	0.00496753	0.00462483	0.0063965	0.00417503	0.00402974	0.00538162	0.00619668	0.00644516	0.00528734	0.00389284
SMC (circular)	Histamine	0.0179452	0.0165302	0.0148863	0.0157234	0.0273133	0.0221076	0.0253695	0.0209376	0.0195442	0.0227036
SMC (circular)	Acetaldehyde	0.00124936	0.000638453	0.00102897	0.00167606	0.00170711	0.00204198	0.00103416	0.00448485	0.00189355	0.00146945
SMC (circular)	D-Aspartic acid	0.0044614	0.00393405	0.00373927	0.00450908	0.00613838	0.00616597	0.00594806	0.00860433	0.0046707	0.00640275
SMC (circular)	alpha-Hydroxyisobutyric acid	0.00124936	0.000638453	0.00102897	0.00167606	0.00170711	0.00204198	0.00103416	0.00448485	0.00189355	0.00146945
SMC (circular)	acrolein	0.00124936	0.000638453	0.00102897	0.00167606	0.00170711	0.00204198	0.00103416	0.00448485	0.00189355	0.00146945
SMC (circular)	Stearic acid	0.00124936	0.000638453	0.00102897	0.00167606	0.00170711	0.00204198	0.00103416	0.00448485	0.00189355	0.00146945
SMC (circular)	p-Aminobenzoic acid	0.00124936	0.000638453	0.00102897	0.00167606	0.00170711	0.00204198	0.00103416	0.00448485	0.00189355	0.00146945
SMC (circular)	Vitamin A	0.30015	0.232362	0.370599	0.269587	0.297128	0.354336	0.298301	0.241069	0.464516	0.361952
SMC (circular)	2,6-Pyridinedicarboxylic acid	0.00124936	0.000638453	0.00102897	0.00167606	0.00170711	0.00204198	0.00103416	0.00448485	0.00189355	0.00146945
SMC (circular)	Caprylic acid	0.00124936	0.000638453	0.00102897	0.00167606	0.00170711	0.00204198	0.00103416	0.00448485	0.00189355	0.00146945
SMC (circular)	1-Methylhistamine	0.00663045	0.00354181	0.00659558	0.00760921	0.00871135	0.00795629	0.00963802	0.00955977	0.00700576	0.00621707
SMC (circular)	Asymmetric dimethylarginine	0.00124936	0.000638453	0.00102897	0.00167606	0.00170711	0.00204198	0.00103416	0.00448485	0.00189355	0.00146945
SMC (circular)	Benzyl alcohol	0.00124936	0.000638453	0.00102897	0.00167606	0.00170711	0.00204198	0.00103416	0.00448485	0.00189355	0.00146945
SMC (circular)	Homovanillic acid	0.00124936	0.000638453	0.00102897	0.00167606	0.00170711	0.00204198	0.00103416	0.00448485	0.00189355	0.00146945
SMC (circular)	D-Glutamine	0.00124936	0.000638453	0.00102897	0.00167606	0.00170711	0.00204198	0.00103416	0.00448485	0.00189355	0.00146945
SMC (circular)	L-Arginine	0.00179809	0.00147393	0.00136638	0.00202117	0.00255828	0.00327085	0.00310155	0.00497186	0.0027509	0.00282853
SMC (circular)	gamma-Aminobutyric acid	0.292959	0.294391	0.402801	0.181069	0.257253	0.36043	0.327846	0.573525	0.310246	0.298718
SMC (circular)	lipoate	0.00124936	0.000638453	0.00102897	0.00167606	0.00170711	0.00204198	0.00103416	0.00448485	0.00189355	0.00146945
SMC (circular)	Dopamine	0.274042	0.13152	0.2389	0.503045	0.186765	0.251415	0.176931	0.156033	0.427411	0.186162
SMC (circular)	Homocysteine	1.29822	1.05443	1.33445	0.732432	2.23121	1.32115	1.2314	1.26629	0.81363	2.05867
SMC (circular)	Tyramine	0.0184958	0.0195886	0.00845197	0.0305413	0.0181084	0.0122712	0.0106006	0.0129088	0.0129073	0.0127468
SMC (circular)	Cysteic acid	1.29473	1.04502	1.3314	0.73127	2.23034	1.31518	1.2139	1.2651	0.811928	2.05584
SMC (circular)	(R)-Salsolinol	0.00179498	0.0015687	0.00128175	0.00306795	0.00122485	0.00160493	0.00142209	0.00213589	0.00145755	0.00158121
SMC (circular)	Cyclic AMP	0.00127762	0.00255501	0.000871888	0.00127911	0.000575859	0.00173126	0.00161727	0.00124094	0.00179673	0.00212514
SMC (circular)	Urocanic acid	0.000909316	0.0020565	0.0003742	0.00101599	0.000420973	0.00124208	0.00111711	0.000786959	0.0015314	0.00135411
SMC (circular)	Androstenedione	0.000909316	0.0020565	0.0003742	0.00101599	0.000420973	0.00124208	0.00111711	0.000786959	0.0015314	0.00135411
SMC (circular)	L-Glutamic acid	0.0891408	0.255564	0.0181419	0.0452944	0.0842726	0.123794	0.241002	0.0211286	0.0657648	0.148532
SMC (circular)	D-Glutamic acid	0.0101005	0.0103259	0.00998237	0.00904342	0.0114211	0.0125812	0.0114838	0.00915386	0.0144158	0.0139951
SMC (circular)	Aminoadipic acid	0.0104688	0.0108244	0.0104801	0.00930654	0.011576	0.0130704	0.011984	0.00960784	0.0146811	0.0147661
SMC (circular)	L-Aspartic acid	0.00321204	0.00329559	0.00271029	0.00283301	0.00443127	0.00412399	0.0049139	0.00411948	0.00277715	0.0049333
SMC (circular)	Myristic acid	0.00438236	0.00352695	0.00487138	0.0041089	0.00485081	0.00573577	0.00586711	0.00306541	0.00786473	0.00499841
SMC (circular)	Ethyl acetate	0.00190432	0.000494639	0.002638	0.00174053	0.00242265	0.00246266	0.00294651	0.000953376	0.00318014	0.00220985
SMC (circular)	Adenosine triphosphate	0.125207	0.0522733	0.0595574	0.221646	0.185078	0.196184	0.0723179	0.0545641	0.34886	0.2426
SMC (circular)	Linoleoyl ethanolamide	0.00441785	0.00421685	0.00315247	0.00349119	0.00789348	0.00645594	0.00679607	0.0045128	0.00429509	0.0101036
SMC (circular)	Palmitic acid	0.00236754	0.00166211	0.00276666	0.00152561	0.00355848	0.00314762	0.00255839	0.00137447	0.00390553	0.00412935
SMC (circular)	Oleic acid	1.06927	0.940793	1.17677	1.0703	1.02965	1.26915	1.07741	1.05713	1.49236	1.35142
SMC (circular)	Naringenin	0.312399	0.240487	0.383835	0.277786	0.317407	0.370288	0.320475	0.25094	0.477015	0.380123
SMC (circular)	Phenylethylamine	0.00769421	0.00925442	0.00531766	0.00524388	0.0130762	0.00818568	0.00757544	0.00602299	0.00737107	0.0113506
SMC (circular)	2-Phenylethanol	0.00163149	0.00283188	0.000925221	0.00166087	0.00146545	0.00197304	0.00179908	0.00169915	0.00234544	0.00190395
SMC (circular)	Tryptamine	0.0746582	0.0520448	0.103601	0.064391	0.0648747	0.0779729	0.0754055	0.114252	0.0732787	0.059837
SMC (circular)	Ursodeoxycholic acid	0.313117	0.240894	0.371707	0.270615	0.349601	0.372134	0.304511	0.245115	0.469471	0.41687
SMC (circular)	Menatetrenone	0.302499	0.236995	0.371696	0.270659	0.300737	0.355767	0.301919	0.238501	0.466673	0.363199
SMC (circular)	Ferulic acid	0.30316	0.236263	0.37338	0.271237	0.301326	0.358801	0.30564	0.242745	0.468141	0.366527
SMC (circular)	Deoxycholic acid	0.0147085	0.0094971	0.00247758	0.00292729	0.0554413	0.0205229	0.00824437	0.00899327	0.00757046	0.0568604
SMC (circular)	Spermine	0.241503	0.0983125	0.219481	0.461194	0.145609	0.221114	0.143584	0.127575	0.399752	0.154459
SMC (circular)	3-Sulfinoalanine	0.000368307	0.000498504	0.000497688	0.000263122	0.000154886	0.000489176	0.000500163	0.000453977	0.000265332	0.00077103
SMC (circular)	Adenosine	0.0462798	0.0352326	0.0877297	0.0258857	0.0168991	0.0389661	0.0286541	0.097071	0.0271907	0.0213099
SMC (circular)	1-Ethyladenine	0.0462798	0.0352326	0.0877297	0.0258857	0.0168991	0.0389661	0.0286541	0.097071	0.0271907	0.0213099
SMC (circular)	Pyrazinic acid	0.000639542	0.000805192	0.00083691	0.000455917	0.000379077	0.000542018	0.000216437	0.000806408	0.000351721	0.000908386
SMC (circular)	3-Hydroxybenzoic acid	0.0149849	0.0237506	0.0101834	0.0197196	0.00734161	0.0152764	0.0159048	0.00764559	0.0244678	0.00919858
SMC (circular)	Valeric acid	0.00396115	0.00439941	0.00359003	0.0031759	0.00511536	0.00590813	0.0066536	0.00509568	0.00706506	0.00435798
SMC (circular)	Isobutyric acid	0.00396115	0.00439941	0.00359003	0.0031759	0.00511536	0.00590813	0.0066536	0.00509568	0.00706506	0.00435798
SMC (circular)	5'-Methylthioadenosine	0.0277388	0.020654	0.0640093	0.0077918	0.00199826	0.0180092	0.00601573	0.0764602	0.00562906	0.0025338
SMC (circular)	3'-AMP	0.0106428	0.00643326	0.0167887	0.00907248	0.00714519	0.0108511	0.00819427	0.0133896	0.0112783	0.011198
SMC (circular)	Adenosine monophosphate	0.119782	0.0420605	0.0596167	0.217745	0.173844	0.182641	0.0559681	0.0537733	0.332688	0.225787
SMC (circular)	Adenosine 2'-phosphate	0.0106428	0.00643326	0.0167887	0.00907248	0.00714519	0.0108511	0.00819427	0.0133896	0.0112783	0.011198
SMC (circular)	Putrescine	0.240273	0.0963023	0.218535	0.460412	0.144166	0.219764	0.142591	0.126496	0.398612	0.152299
SMC (circular)	dATP	0.104327	0.0326141	0.0364626	0.206115	0.159582	0.165827	0.044171	0.0324868	0.316587	0.206266
SMC (circular)	Adenosine 3',5'-diphosphate	0.104327	0.0326141	0.0364626	0.206115	0.159582	0.165827	0.044171	0.0324868	0.316587	0.206266
SMC (circular)	Uridine 5'-diphosphate	0.155688	0.0609078	0.0579739	0.22982	0.31996	0.232488	0.0928631	0.0636284	0.3492	0.357688
SMC (circular)	3-Hydroxyoctanoic acid	0.000639542	0.000805192	0.00083691	0.000455917	0.000379077	0.000542018	0.000216437	0.000806408	0.000351721	0.000908386
SMC (circular)	2-hydroxyoctanoic acid	0.000639542	0.000805192	0.00083691	0.000455917	0.000379077	0.000542018	0.000216437	0.000806408	0.000351721	0.000908386
SMC (circular)	D-Tryptophan	0.000639542	0.000805192	0.00083691	0.000455917	0.000379077	0.000542018	0.000216437	0.000806408	0.000351721	0.000908386
SMC (circular)	D-phenylalanine	0.000639542	0.000805192	0.00083691	0.000455917	0.000379077	0.000542018	0.000216437	0.000806408	0.000351721	0.000908386
SMC (circular)	Diadenosine tetraphosphate	0.0073715	0.00517353	0.00958786	0.00473223	0.00951759	0.0105853	0.00761546	0.0127397	0.0104975	0.0121451
SMC (circular)	Deoxyuridine triphosphate	0.00481242	0.00301315	0.00636542	0.00255809	0.00711648	0.0059633	0.00360282	0.00789697	0.00482182	0.00832269
SMC (circular)	7alpha-hydroxy-3-oxo-5beta-cholan-24-oic acid	0.0142168	0.00917009	0.00213691	0.00270461	0.0541799	0.0198404	0.007244	0.00853088	0.0068494	0.0563871
SMC (circular)	Glycoursodeoxycholic acid	0.0142168	0.00917009	0.00213691	0.00270461	0.0541799	0.0198404	0.007244	0.00853088	0.0068494	0.0563871
SMC (circular)	Taurodeoxycholic acid	0.0142168	0.00917009	0.00213691	0.00270461	0.0541799	0.0198404	0.007244	0.00853088	0.0068494	0.0563871
SMC (circular)	Taurolithocholic acid 3-sulfate	0.0142168	0.00917009	0.00213691	0.00270461	0.0541799	0.0198404	0.007244	0.00853088	0.0068494	0.0563871
SMC (circular)	Lithocholic acid glycine conjugate	0.0142168	0.00917009	0.00213691	0.00270461	0.0541799	0.0198404	0.007244	0.00853088	0.0068494	0.0563871
SMC (circular)	dehydrolithocholate	0.0178151	0.0144415	0.0042629	0.00545251	0.0594956	0.0233139	0.0118961	0.0104487	0.0108999	0.0591029
SMC (circular)	Lithocholyltaurine	0.0142168	0.00917009	0.00213691	0.00270461	0.0541799	0.0198404	0.007244	0.00853088	0.0068494	0.0563871
SMC (circular)	glycodeoxycholic acid	0.0142168	0.00917009	0.00213691	0.00270461	0.0541799	0.0198404	0.007244	0.00853088	0.0068494	0.0563871
SMC (circular)	Agmatine	0.000583459	0.000466403	0.000769476	0.000464296	0.000559277	0.00130913	0.001015	0.00193915	0.00105122	0.00145868
SMC (circular)	P1,P4-Bis(5'-uridyl) tetraphosphate	0.0109246	0.0128823	0.0101004	0.00866911	0.0131014	0.016571	0.016818	0.00801675	0.0176495	0.0212458
SMC (circular)	Inosine triphosphate	0.00729785	0.0101049	0.00653904	0.00733104	0.00550066	0.0128275	0.0139771	0.00375933	0.0153729	0.0152051
SMC (circular)	Guanosine triphosphate	0.00729785	0.0101049	0.00653904	0.00733104	0.00550066	0.0128275	0.0139771	0.00375933	0.0153729	0.0152051
SMC (circular)	Succinic acid	0.000773414	0.000713026	0.000907021	0.000682359	0.00073788	0.00124917	0.00153011	0.000435337	0.00105321	0.00178887
SMC (circular)	L-Lactic acid	0.0143454	0.0229454	0.00934651	0.0192637	0.00696253	0.0147343	0.0156884	0.00683918	0.0241161	0.0082902
SMC (circular)	D-Lactic acid	0.0143454	0.0229454	0.00934651	0.0192637	0.00696253	0.0147343	0.0156884	0.00683918	0.0241161	0.0082902
SMC (circular)	gamma-Hydroxybutyrate	0.0143454	0.0229454	0.00934651	0.0192637	0.00696253	0.0147343	0.0156884	0.00683918	0.0241161	0.0082902
SMC (circular)	Taurine	0.261998	0.283152	0.322981	0.174384	0.25348	0.318421	0.312428	0.388121	0.302685	0.29268
SMC (circular)	L-Lysine	0.000548738	0.000835473	0.000337411	0.000345109	0.000851169	0.00122888	0.00206739	0.00048701	0.000857358	0.00135908
SMC (circular)	L-Glutamine	0.000548738	0.000835473	0.000337411	0.000345109	0.000851169	0.00122888	0.00206739	0.00048701	0.000857358	0.00135908
SMC (circular)	Ornithine	0.000548738	0.000835473	0.000337411	0.000345109	0.000851169	0.00122888	0.00206739	0.00048701	0.000857358	0.00135908
SMC (circular)	L-Alanine	0.000548738	0.000835473	0.000337411	0.000345109	0.000851169	0.00122888	0.00206739	0.00048701	0.000857358	0.00135908
SMC (circular)	L-Serine	0.000548738	0.000835473	0.000337411	0.000345109	0.000851169	0.00122888	0.00206739	0.00048701	0.000857358	0.00135908
SMC (circular)	Oxoglutaric acid	0.00766436	0.0071974	0.00967413	0.00469717	0.00872722	0.00998289	0.00874815	0.00761182	0.00910336	0.0140119
SMC (lamina propria)	Propionate	0.00970579	0.0111526	0.00427795	0.00877712	0.0134782	0.0164828	0.023017	0.00549511	0.0249934	0.0104344
SMC (lamina propria)	Phenylacetylglutamine	0.102709	0.156973	0.0605871	0.0696373	0.115421	0.0611281	0.0979733	0.0325911	0.0437901	0.0489413
SMC (lamina propria)	Acetate	0.00970579	0.0111526	0.00427795	0.00877712	0.0134782	0.0164828	0.023017	0.00549511	0.0249934	0.0104344
SMC (lamina propria)	Butyrate	0.0227782	0.0157125	0.0179994	0.0348079	0.0247514	0.0211869	0.0246021	0.0117879	0.0353884	0.0138342
SMC (lamina propria)	5-Hydroxyindoleacetic acid	0.00625087	0.00393708	0.00228541	0.00685959	0.0107339	0.00857973	0.014771	0.00189875	0.00226692	0.0101703
SMC (lamina propria)	3-Methylindole	0.397358	0.46466	0.418172	0.303009	0.386341	0.480451	0.487052	0.396341	0.492774	0.522087
SMC (lamina propria)	Kynurenic acid	0.00871914	0.0037666	0.0103036	0.0116247	0.00941272	0.0116153	0.00874797	0.0086668	0.014441	0.0151098
SMC (lamina propria)	Nicotinic acid	0.0276262	0.013251	0.028286	0.0536117	0.0225464	0.01347	0.00562244	0.0167177	0.0262245	0.011781
SMC (lamina propria)	(R)-3-Hydroxybutyrate	0.0130724	0.00455986	0.0137214	0.0260308	0.0112732	0.0047041	0.00158509	0.00629276	0.0103951	0.00339985
SMC (lamina propria)	Acifran	0.0261448	0.00911972	0.0274429	0.0520616	0.0225464	0.00940821	0.00317019	0.0125855	0.0207901	0.00679971
SMC (lamina propria)	(S)-3-Hydroxybutyric acid	0.0130724	0.00455986	0.0137214	0.0260308	0.0112732	0.0047041	0.00158509	0.00629276	0.0103951	0.00339985
SMC (lamina propria)	Sodium 3-hydroxybutyrate	0.0130724	0.00455986	0.0137214	0.0260308	0.0112732	0.0047041	0.00158509	0.00629276	0.0103951	0.00339985
SMC (lamina propria)	2,2',4,4',5-Pentabromodiphenyl ether	0.00318746	0.00258377	0.00109743	0	0.00713877	0.00352315	0.00419755	0.00189875	0	0.00626519
SMC (lamina propria)	all-trans-Retinoic acid	1.76064	1.89947	1.77655	1.56998	1.75698	1.90372	1.84695	1.89879	1.93308	1.95437
SMC (lamina propria)	10-Keto-12Z-octadecenoic acid	0.0242178	0.00435108	0.0239721	0.00884147	0.0479482	0.0191661	0.00470426	0.0180023	0.0191974	0.0371302
SMC (lamina propria)	Pioglitazone	0.000834757	0.00155863	0	0	0.00144919	0.000284867	0	0.00147394	0	0
SMC (lamina propria)	Vancomycin	0.0125775	0.00770413	0.0236098	0.0154477	0.00575757	0.00716174	0.00637458	0.0124491	0.0107857	0.00196035
SMC (lamina propria)	Serotonin	0.1406	0.162754	0.125261	0.0975752	0.161495	0.121817	0.118711	0.136967	0.0821211	0.14238
SMC (lamina propria)	Lithocholic acid	0.0479957	0.0317942	0.0623201	0.0481749	0.0484565	0.0702089	0.0628282	0.0785772	0.056179	0.0828654
SMC (lamina propria)	Baicalein	0.592291	0.36969	0.359287	0.453125	1.02111	0.482254	0.269851	0.457437	0.325173	0.859809
SMC (lamina propria)	Baicalin	0.0079726	0.00996519	0.00549393	0.00811153	0.0083896	0.00910529	0.0104758	0.00260601	0.010871	0.0107404
SMC (lamina propria)	Sphinganine 1-phosphate	0.163952	0.192947	0.141691	0.157397	0.164084	0.194497	0.231411	0.177732	0.194146	0.162429
SMC (lamina propria)	Spermidine	0.539171	0.273286	0.446683	0.634374	0.752259	0.438489	0.271467	0.400702	0.52282	0.60496
SMC (lamina propria)	Ethanol	0.00318746	0.00258377	0.00109743	0	0.00713877	0.00352315	0.00419755	0.00189875	0	0.00626519
SMC (lamina propria)	Fumaric acid	0.0162599	0.00714363	0.0148189	0.0260308	0.018412	0.00822725	0.00578264	0.00819152	0.0103951	0.00966505
SMC (lamina propria)	Imidazoleacetic acid	0.00318746	0.00258377	0.00109743	0	0.00713877	0.00352315	0.00419755	0.00189875	0	0.00626519
SMC (lamina propria)	styrene oxide	0.00318746	0.00258377	0.00109743	0	0.00713877	0.00352315	0.00419755	0.00189875	0	0.00626519
SMC (lamina propria)	Methanol	0.00318746	0.00258377	0.00109743	0	0.00713877	0.00352315	0.00419755	0.00189875	0	0.00626519
SMC (lamina propria)	Methyl succinate	0.00318746	0.00258377	0.00109743	0	0.00713877	0.00352315	0.00419755	0.00189875	0	0.00626519
SMC (lamina propria)	Folic acid	0.00466879	0.00671504	0.00194056	0.00155013	0.00713877	0.00758492	0.00664981	0.00603093	0.00543439	0.0112465
SMC (lamina propria)	2-Aminophenol	0.00318746	0.00258377	0.00109743	0	0.00713877	0.00352315	0.00419755	0.00189875	0	0.00626519
SMC (lamina propria)	L-Tryptophan	0.00485967	0.00370909	0.00109743	0.00191541	0.0103944	0.00470398	0.00493388	0.00189875	0.00328548	0.00733977
SMC (lamina propria)	Benzoic acid	0.00386113	0.00258377	0.00374306	0	0.00713877	0.00421303	0.00419755	0.00377636	0.00169443	0.00626519
SMC (lamina propria)	Histamine	0.0801669	0.0744795	0.106426	0.0794011	0.0640112	0.0587641	0.0559827	0.0641768	0.065258	0.0538711
SMC (lamina propria)	Acetaldehyde	0.00318746	0.00258377	0.00109743	0	0.00713877	0.00352315	0.00419755	0.00189875	0	0.00626519
SMC (lamina propria)	D-Aspartic acid	0.00900397	0.00534862	0.00331458	0.0123536	0.0142421	0.0135334	0.02345	0.00426398	0.00740926	0.0123512
SMC (lamina propria)	alpha-Hydroxyisobutyric acid	0.00318746	0.00258377	0.00109743	0	0.00713877	0.00352315	0.00419755	0.00189875	0	0.00626519
SMC (lamina propria)	acrolein	0.00318746	0.00258377	0.00109743	0	0.00713877	0.00352315	0.00419755	0.00189875	0	0.00626519
SMC (lamina propria)	Stearic acid	0.00318746	0.00258377	0.00109743	0	0.00713877	0.00352315	0.00419755	0.00189875	0	0.00626519
SMC (lamina propria)	p-Aminobenzoic acid	0.00318746	0.00258377	0.00109743	0	0.00713877	0.00352315	0.00419755	0.00189875	0	0.00626519
SMC (lamina propria)	Vitamin A	0.400546	0.467244	0.41927	0.303009	0.39348	0.483975	0.49125	0.39824	0.492774	0.528352
SMC (lamina propria)	2,6-Pyridinedicarboxylic acid	0.00318746	0.00258377	0.00109743	0	0.00713877	0.00352315	0.00419755	0.00189875	0	0.00626519
SMC (lamina propria)	Caprylic acid	0.00318746	0.00258377	0.00109743	0	0.00713877	0.00352315	0.00419755	0.00189875	0	0.00626519
SMC (lamina propria)	1-Methylhistamine	0.0666828	0.0566764	0.0950354	0.0696539	0.0498692	0.0435712	0.0390104	0.0574502	0.047997	0.0363817
SMC (lamina propria)	Asymmetric dimethylarginine	0.00318746	0.00258377	0.00109743	0	0.00713877	0.00352315	0.00419755	0.00189875	0	0.00626519
SMC (lamina propria)	Benzyl alcohol	0.00318746	0.00258377	0.00109743	0	0.00713877	0.00352315	0.00419755	0.00189875	0	0.00626519
SMC (lamina propria)	Homovanillic acid	0.00318746	0.00258377	0.00109743	0	0.00713877	0.00352315	0.00419755	0.00189875	0	0.00626519
SMC (lamina propria)	D-Glutamine	0.00318746	0.00258377	0.00109743	0	0.00713877	0.00352315	0.00419755	0.00189875	0	0.00626519
SMC (lamina propria)	L-Arginine	0.00467842	0.00366309	0.00338358	0.00183573	0.00810232	0.00453141	0.0072229	0.00189875	0	0.00626519
SMC (lamina propria)	gamma-Aminobutyric acid	0.260111	0.217792	0.215933	0.240239	0.337709	0.384386	0.336993	0.447026	0.388373	0.394791
SMC (lamina propria)	lipoate	0.00318746	0.00258377	0.00109743	0	0.00713877	0.00352315	0.00419755	0.00189875	0	0.00626519
SMC (lamina propria)	Dopamine	0.576113	0.324929	0.474336	0.655831	0.794762	0.468974	0.312201	0.415117	0.551588	0.635523
SMC (lamina propria)	Homocysteine	0.301794	0.359712	0.350487	0.229257	0.26292	0.28643	0.288305	0.350159	0.20525	0.296143
SMC (lamina propria)	Tyramine	0.0133536	0.0162249	0.0087243	0.00385873	0.0204309	0.00756949	0.00769973	0.00468165	0.00628873	0.0102859
SMC (lamina propria)	Cysteic acid	0.298406	0.352404	0.347157	0.226227	0.262157	0.280993	0.278944	0.350159	0.202571	0.289724
SMC (lamina propria)	(R)-Salsolinol	0.00195269	0.000980659	0	0.00229733	0.00401125	0.00333954	0.0026776	0.00359027	0.00127161	0.00537611
SMC (lamina propria)	Cyclic AMP	0.00351817	0.00135331	0.00118798	0.00685959	0.0050083	0.00505658	0.0105734	0	0.00226692	0.00390514
SMC (lamina propria)	Urocanic acid	0.00306341	0.00135331	0.00118798	0.00685959	0.00359516	0.00505658	0.0105734	0	0.00226692	0.00390514
SMC (lamina propria)	Androstenedione	0.00306341	0.00135331	0.00118798	0.00685959	0.00359516	0.00505658	0.0105734	0	0.00226692	0.00390514
SMC (lamina propria)	L-Glutamic acid	0.102209	0.15808	0.0427536	0.0725545	0.125469	0.0759599	0.115448	0.0411228	0.0636299	0.0615282
SMC (lamina propria)	D-Glutamic acid	0.00676097	0.00391045	0.00486277	0.0123536	0.0071033	0.0133325	0.0218333	0.00544728	0.0130597	0.00885276
SMC (lamina propria)	Aminoadipic acid	0.00721572	0.00391045	0.00486277	0.0123536	0.00851644	0.0133325	0.0218333	0.00544728	0.0130597	0.00885276
SMC (lamina propria)	L-Aspartic acid	0.00581652	0.00276484	0.00221715	0.0123536	0.0071033	0.0100102	0.0192524	0.00236523	0.00740926	0.00608601
SMC (lamina propria)	Myristic acid	0.0166615	0.0201377	0.0196942	0.0179972	0.0109318	0.0134479	0.00439925	0.00906345	0.0334938	0.0134284
SMC (lamina propria)	Ethyl acetate	0.00148133	0.00413127	0.000843129	0.00155013	0	0.00406177	0.00245226	0.00413218	0.00543439	0.00498127
SMC (lamina propria)	Adenosine triphosphate	0.172918	0.292305	0.116805	0.13163	0.153647	0.240857	0.344045	0.139862	0.225136	0.198657
SMC (lamina propria)	Linoleoyl ethanolamide	0.0112344	0.0328089	0	0.00984869	0.00508423	0.0104992	0.0190826	0.00596975	0.00318477	0.00845407
SMC (lamina propria)	Palmitic acid	0.00233749	0.00287052	0	0.0042178	0.00270181	0.00422431	0.00457457	0.00698922	0.00330638	0.00253449
SMC (lamina propria)	Oleic acid	1.15813	1.35777	1.23965	0.954486	1.06546	1.32893	1.34004	1.30872	1.35497	1.31174
SMC (lamina propria)	Naringenin	0.41186	0.476234	0.430305	0.316833	0.40526	0.492677	0.498755	0.406741	0.50445	0.536569
SMC (lamina propria)	Phenylethylamine	0.00551154	0.00783793	0.00589706	0.00163575	0.00575236	0.00608759	0.00649646	0.0041206	0.00639004	0.00674905
SMC (lamina propria)	2-Phenylethanol	0.00151716	0.00181949	0.00228797	0	0.00156772	0.000878223	0.00163301	0	0.0017307	0
SMC (lamina propria)	Tryptamine	0.107684	0.123367	0.109442	0.08363	0.108765	0.0934132	0.0899727	0.12095	0.0640198	0.0987506
SMC (lamina propria)	Ursodeoxycholic acid	0.400262	0.467725	0.424456	0.30443	0.387313	0.482233	0.490101	0.399345	0.492774	0.522747
SMC (lamina propria)	Menatetrenone	0.41505	0.478876	0.435778	0.315949	0.409416	0.504964	0.505898	0.414397	0.516547	0.558292
SMC (lamina propria)	Ferulic acid	0.418403	0.479185	0.437388	0.337151	0.406004	0.494261	0.499113	0.40524	0.51404	0.536227
SMC (lamina propria)	Deoxycholic acid	0.00471938	0.00478714	0.00628405	0.00427094	0.00369239	0.00246465	0.00442647	0.00300401	0	0.00145771
SMC (lamina propria)	Spermine	0.538111	0.271828	0.445586	0.636289	0.749789	0.436146	0.268006	0.398803	0.526105	0.59977
SMC (lamina propria)	3-Sulfinoalanine	0.000454758	0	0	0	0.00141313	0	0	0	0	0
SMC (lamina propria)	Adenosine	0.0359894	0.0402201	0.0393089	0.0370239	0.0296537	0.0414155	0.0298677	0.062121	0.051215	0.0341268
SMC (lamina propria)	1-Ethyladenine	0.0359894	0.0402201	0.0393089	0.0370239	0.0296537	0.0414155	0.0298677	0.062121	0.051215	0.0341268
SMC (lamina propria)	Pyrazinic acid	0.0130724	0.00455986	0.0137214	0.0260308	0.0112732	0.0047041	0.00158509	0.00629276	0.0103951	0.00339985
SMC (lamina propria)	3-Hydroxybenzoic acid	0.0835429	0.0883449	0.0568111	0.0950638	0.0944662	0.0915656	0.0860015	0.0479753	0.115991	0.111408
SMC (lamina propria)	Valeric acid	0.00970579	0.0111526	0.00427795	0.00877712	0.0134782	0.0164828	0.023017	0.00549511	0.0249934	0.0104344
SMC (lamina propria)	Isobutyric acid	0.00970579	0.0111526	0.00427795	0.00877712	0.0134782	0.0164828	0.023017	0.00549511	0.0249934	0.0104344
SMC (lamina propria)	5'-Methylthioadenosine	0.00852294	0.0102537	0.0129306	0.00353254	0.00666697	0.00944593	0.00332605	0.0210963	0.00629983	0.0108544
SMC (lamina propria)	3'-AMP	0.00691757	0.00957927	0.00673899	0.00951162	0.00359496	0.011262	0.00711572	0.0157818	0.022107	0.00561241
SMC (lamina propria)	Adenosine monophosphate	0.129783	0.262994	0.0774985	0.0903588	0.0962483	0.194745	0.304908	0.106239	0.190415	0.127815
SMC (lamina propria)	Adenosine 2'-phosphate	0.00691757	0.00957927	0.00673899	0.00951162	0.00359496	0.011262	0.00711572	0.0157818	0.022107	0.00561241
SMC (lamina propria)	Putrescine	0.535984	0.270702	0.445586	0.634374	0.745121	0.434966	0.267269	0.398803	0.52282	0.598695
SMC (lamina propria)	dATP	0.111004	0.248506	0.0552056	0.067793	0.0793009	0.164995	0.293399	0.0703801	0.146328	0.0904652
SMC (lamina propria)	Adenosine 3',5'-diphosphate	0.111004	0.248506	0.0552056	0.067793	0.0793009	0.164995	0.293399	0.0703801	0.146328	0.0904652
SMC (lamina propria)	Uridine 5'-diphosphate	0.469228	0.536203	0.396117	0.340923	0.552522	0.540806	0.693711	0.365196	0.433845	0.553722
SMC (lamina propria)	3-Hydroxyoctanoic acid	0.0130724	0.00455986	0.0137214	0.0260308	0.0112732	0.0047041	0.00158509	0.00629276	0.0103951	0.00339985
SMC (lamina propria)	2-hydroxyoctanoic acid	0.0130724	0.00455986	0.0137214	0.0260308	0.0112732	0.0047041	0.00158509	0.00629276	0.0103951	0.00339985
SMC (lamina propria)	D-Tryptophan	0.0130724	0.00455986	0.0137214	0.0260308	0.0112732	0.0047041	0.00158509	0.00629276	0.0103951	0.00339985
SMC (lamina propria)	D-phenylalanine	0.0130724	0.00455986	0.0137214	0.0260308	0.0112732	0.0047041	0.00158509	0.00629276	0.0103951	0.00339985
SMC (lamina propria)	Diadenosine tetraphosphate	0.0232757	0.0132114	0.0197841	0.0241723	0.0329088	0.0302435	0.0117247	0.027177	0.0348539	0.0511885
SMC (lamina propria)	Deoxyuridine triphosphate	0.0118615	0.00490877	0.0155539	0.0130542	0.0133524	0.0184876	0.00439301	0.0200769	0.0219795	0.0317372
SMC (lamina propria)	7alpha-hydroxy-3-oxo-5beta-cholan-24-oic acid	0.00290332	0.00306493	0.00628405	0.00142086	0.000971885	0.00178154	0.00304847	0.00300401	0	0.000659565
SMC (lamina propria)	Glycoursodeoxycholic acid	0.00290332	0.00306493	0.00628405	0.00142086	0.000971885	0.00178154	0.00304847	0.00300401	0	0.000659565
SMC (lamina propria)	Taurodeoxycholic acid	0.00290332	0.00306493	0.00628405	0.00142086	0.000971885	0.00178154	0.00304847	0.00300401	0	0.000659565
SMC (lamina propria)	Taurolithocholic acid 3-sulfate	0.00290332	0.00306493	0.00628405	0.00142086	0.000971885	0.00178154	0.00304847	0.00300401	0	0.000659565
SMC (lamina propria)	Lithocholic acid glycine conjugate	0.00290332	0.00306493	0.00628405	0.00142086	0.000971885	0.00178154	0.00304847	0.00300401	0	0.000659565
SMC (lamina propria)	dehydrolithocholate	0.0205948	0.017281	0.0238898	0.0143611	0.0240475	0.0262944	0.0218941	0.0210597	0.0237728	0.0368649
SMC (lamina propria)	Lithocholyltaurine	0.00290332	0.00306493	0.00628405	0.00142086	0.000971885	0.00178154	0.00304847	0.00300401	0	0.000659565
SMC (lamina propria)	glycodeoxycholic acid	0.00290332	0.00306493	0.00628405	0.00142086	0.000971885	0.00178154	0.00304847	0.00300401	0	0.000659565
SMC (lamina propria)	Agmatine	0.00338504	0.0117129	0.000838423	0	0.00125261	0.0102823	0.019481	0.00354399	0.00660009	0.00652909
SMC (lamina propria)	P1,P4-Bis(5'-uridyl) tetraphosphate	0.0356848	0.0246142	0.0379944	0.0381146	0.0405749	0.0409431	0.0357064	0.0363151	0.0385196	0.0520219
SMC (lamina propria)	Inosine triphosphate	0.00360127	0.00537214	0.00158304	0.00420011	0.00354922	0.00879219	0.0125146	0.00743139	0.00453089	0.00823887
SMC (lamina propria)	Guanosine triphosphate	0.00360127	0.00537214	0.00158304	0.00420011	0.00354922	0.00879219	0.0125146	0.00743139	0.00453089	0.00823887
SMC (lamina propria)	Succinic acid	0.00119412	0.00213904	0.00128662	0.001928	0	0.00185728	0.000718131	0	0.00630016	0.00143377
SMC (lamina propria)	L-Lactic acid	0.0704705	0.0837851	0.0430897	0.069033	0.083193	0.0868615	0.0844164	0.0416826	0.105596	0.108008
SMC (lamina propria)	D-Lactic acid	0.0704705	0.0837851	0.0430897	0.069033	0.083193	0.0868615	0.0844164	0.0416826	0.105596	0.108008
SMC (lamina propria)	gamma-Hydroxybutyrate	0.0704705	0.0837851	0.0430897	0.069033	0.083193	0.0868615	0.0844164	0.0416826	0.105596	0.108008
SMC (lamina propria)	Taurine	0.252706	0.212833	0.21185	0.23338	0.325562	0.369006	0.320872	0.414522	0.383854	0.38462
SMC (lamina propria)	L-Lysine	0.00149096	0.00107932	0.00228615	0.00183573	0.000963546	0.00100826	0.00302535	0	0	0
SMC (lamina propria)	L-Glutamine	0.00149096	0.00107932	0.00228615	0.00183573	0.000963546	0.00100826	0.00302535	0	0	0
SMC (lamina propria)	Ornithine	0.00149096	0.00107932	0.00228615	0.00183573	0.000963546	0.00100826	0.00302535	0	0	0
SMC (lamina propria)	L-Alanine	0.00149096	0.00107932	0.00228615	0.00183573	0.000963546	0.00100826	0.00302535	0	0	0
SMC (lamina propria)	L-Serine	0.00149096	0.00107932	0.00228615	0.00183573	0.000963546	0.00100826	0.00302535	0	0	0
SMC (lamina propria)	Oxoglutaric acid	0.00538433	0.00594238	0.00487938	0.0049412	0.00563178	0.00717973	0.00379565	0.00624299	0.00848841	0.0109458
SMC (longitudinal)	Propionate	0.00430489	0.0043227	0.00409491	0.0033361	0.00570631	0.00689874	0.00656491	0.00638683	0.00782343	0.00684368
SMC (longitudinal)	Phenylacetylglutamine	0.359939	0.943258	0.259461	0.0683894	0.0300193	0.360859	0.929919	0.0643825	0.114447	0.0283034
SMC (longitudinal)	Acetate	0.00430489	0.0043227	0.00409491	0.0033361	0.00570631	0.00689874	0.00656491	0.00638683	0.00782343	0.00684368
SMC (longitudinal)	Butyrate	0.0055962	0.00453915	0.00522502	0.00676814	0.00644049	0.00762489	0.00690838	0.00738119	0.00891917	0.00754035
SMC (longitudinal)	5-Hydroxyindoleacetic acid	0.00601466	0.00589054	0.00922636	0.00330361	0.00363279	0.0146084	0.00199422	0.0630995	0.00440254	0.00570187
SMC (longitudinal)	3-Methylindole	0.323751	0.327008	0.368575	0.283901	0.285677	0.399178	0.401432	0.185859	0.563405	0.395536
SMC (longitudinal)	Kynurenic acid	0.000983228	0.000679644	0.00105257	0.00100729	0.00126584	0.00178949	0.00155317	0.00180096	0.0016383	0.00226208
SMC (longitudinal)	Nicotinic acid	0.00465282	0.00180284	0.00299908	0.0124651	0.0029421	0.0043156	0.00328342	0.00458166	0.00554892	0.00434911
SMC (longitudinal)	(R)-3-Hydroxybutyrate	0.00129131	0.000216447	0.00113011	0.00343204	0.000734189	0.000726154	0.000343472	0.000994358	0.00109574	0.00069667
SMC (longitudinal)	Acifran	0.00258262	0.000432893	0.00226022	0.00686408	0.00146838	0.00145231	0.000686945	0.00198872	0.00219149	0.00139334
SMC (longitudinal)	(S)-3-Hydroxybutyric acid	0.00129131	0.000216447	0.00113011	0.00343204	0.000734189	0.000726154	0.000343472	0.000994358	0.00109574	0.00069667
SMC (longitudinal)	Sodium 3-hydroxybutyrate	0.00129131	0.000216447	0.00113011	0.00343204	0.000734189	0.000726154	0.000343472	0.000994358	0.00109574	0.00069667
SMC (longitudinal)	2,2',4,4',5-Pentabromodiphenyl ether	0.00363156	0.00109151	0.0077777	0.00123415	0.00270498	0.0128335	0.000445176	0.0620817	0.0018518	0.00380114
SMC (longitudinal)	all-trans-Retinoic acid	2.42572	2.33018	2.54449	2.6662	2.09163	2.56672	2.39141	2.34238	3.00308	2.55269
SMC (longitudinal)	10-Keto-12Z-octadecenoic acid	0.00439415	0.0020654	0.00517434	0.00362594	0.00718107	0.00507383	0.00350692	0.00702688	0.00548143	0.0053963
SMC (longitudinal)	Pioglitazone	0.00102659	0.00156293	0.000848504	0.000961616	0.000647813	0.000867191	0.000803434	0.000791974	0.00116346	0.000721627
SMC (longitudinal)	Vancomycin	0.0755324	0.00282873	0.207978	0.0231646	0.00741253	0.0270846	0.00845893	0.0467605	0.0604071	0.00551854
SMC (longitudinal)	Serotonin	0.502017	0.390868	0.491953	0.873039	0.268566	0.435819	0.316608	0.554076	0.759263	0.194973
SMC (longitudinal)	Lithocholic acid	0.0110324	0.0119044	0.0140195	0.00713334	0.00893673	0.0279845	0.0194453	0.0764917	0.0146964	0.0163766
SMC (longitudinal)	Baicalein	0.715318	0.706203	0.766244	0.621063	0.743977	0.727291	0.717555	0.770229	0.705768	0.7297
SMC (longitudinal)	Baicalin	0.00411808	0.00331588	0.00482195	0.00318881	0.00505845	0.00739798	0.00831043	0.00813679	0.00638365	0.00655632
SMC (longitudinal)	Sphinganine 1-phosphate	0.165786	0.14052	0.126519	0.214374	0.21575	0.154821	0.138124	0.0954899	0.194694	0.183881
SMC (longitudinal)	Spermidine	0.538381	0.320314	0.466635	0.955355	0.511703	0.525996	0.487177	0.235143	0.759915	0.570055
SMC (longitudinal)	Ethanol	0.00363156	0.00109151	0.0077777	0.00123415	0.00270498	0.0128335	0.000445176	0.0620817	0.0018518	0.00380114
SMC (longitudinal)	Fumaric acid	0.00492287	0.00130795	0.00890781	0.00466618	0.00343917	0.0135596	0.000788648	0.0630761	0.00294754	0.00449781
SMC (longitudinal)	Imidazoleacetic acid	0.00363156	0.00109151	0.0077777	0.00123415	0.00270498	0.0128335	0.000445176	0.0620817	0.0018518	0.00380114
SMC (longitudinal)	styrene oxide	0.00363156	0.00109151	0.0077777	0.00123415	0.00270498	0.0128335	0.000445176	0.0620817	0.0018518	0.00380114
SMC (longitudinal)	Methanol	0.00363156	0.00109151	0.0077777	0.00123415	0.00270498	0.0128335	0.000445176	0.0620817	0.0018518	0.00380114
SMC (longitudinal)	Methyl succinate	0.00363156	0.00109151	0.0077777	0.00123415	0.00270498	0.0128335	0.000445176	0.0620817	0.0018518	0.00380114
SMC (longitudinal)	Folic acid	0.00570176	0.00246145	0.00851656	0.00683515	0.00417871	0.0156968	0.00304165	0.0646747	0.00520923	0.0067569
SMC (longitudinal)	2-Aminophenol	0.00363156	0.00109151	0.0077777	0.00123415	0.00270498	0.0128335	0.000445176	0.0620817	0.0018518	0.00380114
SMC (longitudinal)	L-Tryptophan	0.00463828	0.0027557	0.00849278	0.00181625	0.00375282	0.0141296	0.00186426	0.0636997	0.0029654	0.00486069
SMC (longitudinal)	Benzoic acid	0.00726454	0.00493345	0.0127686	0.00399831	0.00465688	0.0158443	0.00337203	0.0647047	0.00471811	0.0073661
SMC (longitudinal)	Histamine	0.0253117	0.0190671	0.0293916	0.0249998	0.0274374	0.0371303	0.0301185	0.0846979	0.0235815	0.0243436
SMC (longitudinal)	Acetaldehyde	0.00363156	0.00109151	0.0077777	0.00123415	0.00270498	0.0128335	0.000445176	0.0620817	0.0018518	0.00380114
SMC (longitudinal)	D-Aspartic acid	0.0100947	0.00853885	0.0126698	0.00751659	0.0106853	0.0218862	0.0116073	0.0706693	0.0121454	0.0090174
SMC (longitudinal)	alpha-Hydroxyisobutyric acid	0.00363156	0.00109151	0.0077777	0.00123415	0.00270498	0.0128335	0.000445176	0.0620817	0.0018518	0.00380114
SMC (longitudinal)	acrolein	0.00363156	0.00109151	0.0077777	0.00123415	0.00270498	0.0128335	0.000445176	0.0620817	0.0018518	0.00380114
SMC (longitudinal)	Stearic acid	0.00363156	0.00109151	0.0077777	0.00123415	0.00270498	0.0128335	0.000445176	0.0620817	0.0018518	0.00380114
SMC (longitudinal)	p-Aminobenzoic acid	0.00363156	0.00109151	0.0077777	0.00123415	0.00270498	0.0128335	0.000445176	0.0620817	0.0018518	0.00380114
SMC (longitudinal)	Vitamin A	0.327383	0.328099	0.376353	0.285135	0.288382	0.412012	0.401878	0.247941	0.565257	0.399338
SMC (longitudinal)	2,6-Pyridinedicarboxylic acid	0.00363156	0.00109151	0.0077777	0.00123415	0.00270498	0.0128335	0.000445176	0.0620817	0.0018518	0.00380114
SMC (longitudinal)	Caprylic acid	0.00363156	0.00109151	0.0077777	0.00123415	0.00270498	0.0128335	0.000445176	0.0620817	0.0018518	0.00380114
SMC (longitudinal)	1-Methylhistamine	0.00944192	0.00611302	0.0129844	0.0093718	0.00811206	0.020316	0.0106691	0.0672641	0.0099578	0.00855624
SMC (longitudinal)	Asymmetric dimethylarginine	0.00363156	0.00109151	0.0077777	0.00123415	0.00270498	0.0128335	0.000445176	0.0620817	0.0018518	0.00380114
SMC (longitudinal)	Benzyl alcohol	0.00363156	0.00109151	0.0077777	0.00123415	0.00270498	0.0128335	0.000445176	0.0620817	0.0018518	0.00380114
SMC (longitudinal)	Homovanillic acid	0.00363156	0.00109151	0.0077777	0.00123415	0.00270498	0.0128335	0.000445176	0.0620817	0.0018518	0.00380114
SMC (longitudinal)	D-Glutamine	0.00363156	0.00109151	0.0077777	0.00123415	0.00270498	0.0128335	0.000445176	0.0620817	0.0018518	0.00380114
SMC (longitudinal)	L-Arginine	0.00461812	0.00266073	0.00870767	0.00174525	0.00348899	0.0138036	0.00155522	0.0627089	0.00275606	0.0048991
SMC (longitudinal)	gamma-Aminobutyric acid	0.26151	0.184105	0.348352	0.188312	0.301529	0.339018	0.233166	0.619586	0.279935	0.333714
SMC (longitudinal)	lipoate	0.00363156	0.00109151	0.0077777	0.00123415	0.00270498	0.0128335	0.000445176	0.0620817	0.0018518	0.00380114
SMC (longitudinal)	Dopamine	0.577132	0.366568	0.490034	0.997894	0.562162	0.553005	0.528805	0.215221	0.794508	0.604556
SMC (longitudinal)	Homocysteine	1.87593	2.86666	1.33917	0.851198	2.52859	2.03769	3.22784	0.787855	1.05648	2.27815
SMC (longitudinal)	Tyramine	0.0222699	0.0307937	0.00956489	0.0269343	0.0270114	0.0165609	0.0154903	0.0154971	0.0171021	0.0183376
SMC (longitudinal)	Cysteic acid	1.59923	1.93827	1.29279	0.811189	2.51478	1.71037	2.31451	0.77591	1.00606	2.26285
SMC (longitudinal)	(R)-Salsolinol	0.00169043	0.00212125	0.000783808	0.00285995	0.00135985	0.00159149	0.000745481	0.0032182	0.00142348	0.00171517
SMC (longitudinal)	Cyclic AMP	0.0028386	0.00586086	0.00144866	0.00206947	0.00181306	0.0025894	0.0020232	0.00218136	0.00347	0.00282582
SMC (longitudinal)	Urocanic acid	0.0023831	0.00479903	0.00144866	0.00206947	0.000927806	0.00177497	0.00154904	0.0010178	0.00255074	0.00190074
SMC (longitudinal)	Androstenedione	0.0023831	0.00479903	0.00144866	0.00206947	0.000927806	0.00177497	0.00154904	0.0010178	0.00255074	0.00190074
SMC (longitudinal)	L-Glutamic acid	0.0430594	0.0707635	0.0278616	0.0319874	0.0423125	0.0604685	0.0865748	0.0393449	0.0450776	0.0549346
SMC (longitudinal)	D-Glutamic acid	0.0115835	0.0127345	0.011011	0.0107206	0.0118935	0.0142324	0.0171372	0.0136268	0.0139749	0.0108615
SMC (longitudinal)	Aminoadipic acid	0.012039	0.0137964	0.011011	0.0107206	0.0127788	0.0150468	0.0176113	0.0147903	0.0148941	0.0117866
SMC (longitudinal)	L-Aspartic acid	0.00646315	0.00744734	0.00489215	0.00628244	0.00798035	0.00905277	0.0111622	0.0085876	0.0102936	0.00521626
SMC (longitudinal)	Myristic acid	0.0061591	0.00674445	0.00417236	0.0098033	0.0047528	0.00643395	0.0066368	0.00528514	0.00839259	0.0050871
SMC (longitudinal)	Ethyl acetate	0.0020702	0.00136994	0.000738863	0.005601	0.00147373	0.0028633	0.00259647	0.00259294	0.00335743	0.00295577
SMC (longitudinal)	Adenosine triphosphate	0.0717726	0.0365315	0.050334	0.103041	0.124119	0.109925	0.0428267	0.0729026	0.186827	0.15644
SMC (longitudinal)	Linoleoyl ethanolamide	0.0356756	0.00885249	0.041077	0.0129527	0.0892029	0.0353558	0.0129534	0.0231763	0.0268329	0.0844679
SMC (longitudinal)	Palmitic acid	0.00417057	0.00507249	0.00351888	0.00404542	0.00415817	0.00313901	0.00300044	0.00216066	0.00348064	0.00373741
SMC (longitudinal)	Oleic acid	1.13566	1.14765	1.28845	0.970824	1.03647	1.33608	1.32168	1.07397	1.50132	1.39176
SMC (longitudinal)	Naringenin	0.336982	0.334927	0.382568	0.297707	0.304465	0.423726	0.434379	0.200025	0.587376	0.416704
SMC (longitudinal)	Phenylethylamine	0.0117517	0.00963817	0.0115852	0.0124392	0.0142669	0.00941634	0.011139	0.00929694	0.00724004	0.00923101
SMC (longitudinal)	2-Phenylethanol	0.00231025	0.00362008	0.00142978	0.00215577	0.00214856	0.00215814	0.00271636	0.000913105	0.0021449	0.00232883
SMC (longitudinal)	Tryptamine	0.475071	0.360463	0.471317	0.845645	0.23612	0.402233	0.294804	0.473405	0.735942	0.170341
SMC (longitudinal)	Ursodeoxycholic acid	0.328556	0.335252	0.370933	0.287894	0.290738	0.4096	0.413994	0.19446	0.573433	0.404717
SMC (longitudinal)	Menatetrenone	0.327792	0.332002	0.371672	0.287923	0.290021	0.40304	0.405576	0.188946	0.566222	0.400617
SMC (longitudinal)	Ferulic acid	0.32916	0.33054	0.374527	0.290522	0.29147	0.407303	0.410086	0.19499	0.570884	0.402789
SMC (longitudinal)	Deoxycholic acid	0.00562967	0.00940174	0.00265971	0.0050191	0.00609494	0.0115231	0.0137864	0.00986486	0.0111627	0.00995186
SMC (longitudinal)	Spermine	0.536212	0.321949	0.459572	0.954703	0.510931	0.515273	0.488625	0.175843	0.760096	0.568239
SMC (longitudinal)	3-Sulfinoalanine	0.000455502	0.00106183	0	0	0.000885254	0.000814421	0.000474163	0.00116356	0.00091926	0.000925088
SMC (longitudinal)	Adenosine	0.0662677	0.106256	0.0825826	0.0253576	0.0266472	0.0629758	0.0922753	0.094035	0.031622	0.0291978
SMC (longitudinal)	1-Ethyladenine	0.0662677	0.106256	0.0825826	0.0253576	0.0266472	0.0629758	0.0922753	0.094035	0.031622	0.0291978
SMC (longitudinal)	Pyrazinic acid	0.00129131	0.000216447	0.00113011	0.00343204	0.000734189	0.000726154	0.000343472	0.000994358	0.00109574	0.00069667
SMC (longitudinal)	3-Hydroxybenzoic acid	0.028124	0.0356297	0.0251258	0.0383212	0.0114902	0.0237669	0.0235337	0.0240634	0.0343469	0.0134386
SMC (longitudinal)	Valeric acid	0.00430489	0.0043227	0.00409491	0.0033361	0.00570631	0.00689874	0.00656491	0.00638683	0.00782343	0.00684368
SMC (longitudinal)	Isobutyric acid	0.00430489	0.0043227	0.00409491	0.0033361	0.00570631	0.00689874	0.00656491	0.00638683	0.00782343	0.00684368
SMC (longitudinal)	5'-Methylthioadenosine	0.0425722	0.067953	0.0637381	0.0136607	0.00202588	0.0263408	0.0451316	0.0438735	0.00971099	0.00305432
SMC (longitudinal)	3'-AMP	0.0134666	0.0188332	0.0122839	0.0057955	0.0163586	0.0176795	0.00816412	0.0437581	0.0120697	0.0168481
SMC (longitudinal)	Adenosine monophosphate	0.0689317	0.0380896	0.0461863	0.0922996	0.126002	0.103809	0.0293024	0.0932434	0.177124	0.144251
SMC (longitudinal)	Adenosine 2'-phosphate	0.0134666	0.0188332	0.0122839	0.0057955	0.0163586	0.0176795	0.00816412	0.0437581	0.0120697	0.0168481
SMC (longitudinal)	Putrescine	0.53475	0.319223	0.458857	0.954121	0.508998	0.513163	0.486732	0.173061	0.758063	0.566254
SMC (longitudinal)	dATP	0.0509926	0.015882	0.0285244	0.0846758	0.102276	0.0774998	0.0159086	0.0330641	0.160822	0.115553
SMC (longitudinal)	Adenosine 3',5'-diphosphate	0.0509926	0.015882	0.0285244	0.0846758	0.102276	0.0774998	0.0159086	0.0330641	0.160822	0.115553
SMC (longitudinal)	Uridine 5'-diphosphate	0.0754931	0.0366674	0.0510528	0.0960822	0.14981	0.115292	0.0452985	0.0901667	0.181803	0.167114
SMC (longitudinal)	3-Hydroxyoctanoic acid	0.00129131	0.000216447	0.00113011	0.00343204	0.000734189	0.000726154	0.000343472	0.000994358	0.00109574	0.00069667
SMC (longitudinal)	2-hydroxyoctanoic acid	0.00129131	0.000216447	0.00113011	0.00343204	0.000734189	0.000726154	0.000343472	0.000994358	0.00109574	0.00069667
SMC (longitudinal)	D-Tryptophan	0.00129131	0.000216447	0.00113011	0.00343204	0.000734189	0.000726154	0.000343472	0.000994358	0.00109574	0.00069667
SMC (longitudinal)	D-phenylalanine	0.00129131	0.000216447	0.00113011	0.00343204	0.000734189	0.000726154	0.000343472	0.000994358	0.00109574	0.00069667
SMC (longitudinal)	Diadenosine tetraphosphate	0.00793924	0.00526515	0.0101027	0.00537732	0.0108004	0.0134363	0.00939983	0.0213824	0.00926147	0.0172127
SMC (longitudinal)	Deoxyuridine triphosphate	0.00447258	0.00337442	0.005378	0.00182826	0.00736803	0.00863019	0.00522976	0.0164211	0.00423213	0.0118499
SMC (longitudinal)	7alpha-hydroxy-3-oxo-5beta-cholan-24-oic acid	0.00480507	0.00824447	0.00235716	0.00399314	0.00506134	0.0104219	0.0125619	0.00860094	0.0100277	0.00918062
SMC (longitudinal)	Glycoursodeoxycholic acid	0.00480507	0.00824447	0.00235716	0.00399314	0.00506134	0.0104219	0.0125619	0.00860094	0.0100277	0.00918062
SMC (longitudinal)	Taurodeoxycholic acid	0.00480507	0.00824447	0.00235716	0.00399314	0.00506134	0.0104219	0.0125619	0.00860094	0.0100277	0.00918062
SMC (longitudinal)	Taurolithocholic acid 3-sulfate	0.00480507	0.00824447	0.00235716	0.00399314	0.00506134	0.0104219	0.0125619	0.00860094	0.0100277	0.00918062
SMC (longitudinal)	Lithocholic acid glycine conjugate	0.00480507	0.00824447	0.00235716	0.00399314	0.00506134	0.0104219	0.0125619	0.00860094	0.0100277	0.00918062
SMC (longitudinal)	dehydrolithocholate	0.00884589	0.0132387	0.00545372	0.00801459	0.00940507	0.0142832	0.0167054	0.0116876	0.012845	0.0142609
SMC (longitudinal)	Lithocholyltaurine	0.00480507	0.00824447	0.00235716	0.00399314	0.00506134	0.0104219	0.0125619	0.00860094	0.0100277	0.00918062
SMC (longitudinal)	glycodeoxycholic acid	0.00480507	0.00824447	0.00235716	0.00399314	0.00506134	0.0104219	0.0125619	0.00860094	0.0100277	0.00918062
SMC (longitudinal)	Agmatine	0.000758779	0.000967962	0.00039584	0.000974111	0.00085246	0.000658436	0.000231593	0.000398349	0.00139114	0.000732845
SMC (longitudinal)	P1,P4-Bis(5'-uridyl) tetraphosphate	0.0100038	0.0124211	0.0106138	0.00694119	0.00890515	0.0152882	0.0145077	0.0155534	0.0119895	0.0194369
SMC (longitudinal)	Inosine triphosphate	0.00609441	0.00949035	0.00565244	0.0044228	0.00389897	0.0098054	0.011575	0.00469074	0.00778537	0.0131807
SMC (longitudinal)	Guanosine triphosphate	0.00609441	0.00949035	0.00565244	0.0044228	0.00389897	0.0098054	0.011575	0.00469074	0.00778537	0.0131807
SMC (longitudinal)	Succinic acid	0.000753673	0.002163	0.000305663	0	0.000364526	0.00143548	0.00206936	0.000913863	0.000822811	0.00154335
SMC (longitudinal)	L-Lactic acid	0.0268327	0.0354132	0.0239957	0.0348892	0.0107561	0.0230408	0.0231903	0.0230691	0.0332511	0.0127419
SMC (longitudinal)	D-Lactic acid	0.0268327	0.0354132	0.0239957	0.0348892	0.0107561	0.0230408	0.0231903	0.0230691	0.0332511	0.0127419
SMC (longitudinal)	gamma-Hydroxybutyrate	0.0268327	0.0354132	0.0239957	0.0348892	0.0107561	0.0230408	0.0231903	0.0230691	0.0332511	0.0127419
SMC (longitudinal)	Taurine	0.236498	0.171814	0.289104	0.18428	0.294518	0.283566	0.222767	0.360577	0.272369	0.321782
SMC (longitudinal)	L-Lysine	0.00098656	0.00156923	0.000929967	0.000511106	0.000784007	0.000970122	0.00111004	0.000627149	0.000904259	0.00109796
SMC (longitudinal)	L-Glutamine	0.00098656	0.00156923	0.000929967	0.000511106	0.000784007	0.000970122	0.00111004	0.000627149	0.000904259	0.00109796
SMC (longitudinal)	Ornithine	0.00098656	0.00156923	0.000929967	0.000511106	0.000784007	0.000970122	0.00111004	0.000627149	0.000904259	0.00109796
SMC (longitudinal)	L-Alanine	0.00098656	0.00156923	0.000929967	0.000511106	0.000784007	0.000970122	0.00111004	0.000627149	0.000904259	0.00109796
SMC (longitudinal)	L-Serine	0.00098656	0.00156923	0.000929967	0.000511106	0.000784007	0.000970122	0.00111004	0.000627149	0.000904259	0.00109796
SMC (longitudinal)	Oxoglutaric acid	0.00809442	0.00497544	0.0104888	0.00534949	0.0113868	0.0110152	0.00824576	0.00631428	0.00941406	0.0200447
SMC (muscularis mucosae)	Propionate	0.00647378	0.00704652	0.00476436	0.00441817	0.00835456	0.00777103	0.0132604	0.00674494	0.0111198	0.00343027
SMC (muscularis mucosae)	Phenylacetylglutamine	0.0610599	0.105591	0.0545948	0.058587	0.0448874	0.0569168	0.102967	0.0295043	0.0665543	0.0397715
SMC (muscularis mucosae)	Acetate	0.00647378	0.00704652	0.00476436	0.00441817	0.00835456	0.00777103	0.0132604	0.00674494	0.0111198	0.00343027
SMC (muscularis mucosae)	Butyrate	0.00806845	0.010208	0.0057774	0.00441817	0.0104224	0.00788192	0.0132604	0.00731423	0.0111198	0.00343027
SMC (muscularis mucosae)	5-Hydroxyindoleacetic acid	0.00345231	0.00274356	0.00211276	0.00206637	0.00535887	0.00540613	0.00486406	0.00754203	0.00632389	0.00414546
SMC (muscularis mucosae)	3-Methylindole	0.359885	0.41255	0.39191	0.298619	0.349095	0.424239	0.389818	0.286051	0.499019	0.474
SMC (muscularis mucosae)	Kynurenic acid	0.00249863	0.00326719	0.00135139	0.00377353	0.00211497	0.00439923	0.00323532	0.00641432	0.00375223	0.00437684
SMC (muscularis mucosae)	Nicotinic acid	0.00511597	0.00764207	0.00603322	0.00238458	0.00485531	0.00222629	0.00344788	0.00113856	0.00070927	0.00289091
SMC (muscularis mucosae)	(R)-3-Hydroxybutyrate	0.00159468	0.0031615	0.00101304	0	0.00206786	0.000110889	0	0.000569282	0	0
SMC (muscularis mucosae)	Acifran	0.00318935	0.006323	0.00202609	0	0.00413571	0.000221778	0	0.00113856	0	0
SMC (muscularis mucosae)	(S)-3-Hydroxybutyric acid	0.00159468	0.0031615	0.00101304	0	0.00206786	0.000110889	0	0.000569282	0	0
SMC (muscularis mucosae)	Sodium 3-hydroxybutyrate	0.00159468	0.0031615	0.00101304	0	0.00206786	0.000110889	0	0.000569282	0	0
SMC (muscularis mucosae)	2,2',4,4',5-Pentabromodiphenyl ether	0.00167711	0.00168396	0	0.000878894	0.00311842	0.00249601	0.000953367	0.00547735	0.00269397	0.00175127
SMC (muscularis mucosae)	all-trans-Retinoic acid	1.99712	2.03055	2.10432	1.71256	2.07344	2.26463	2.00365	2.01158	2.212	2.56738
SMC (muscularis mucosae)	10-Keto-12Z-octadecenoic acid	0.013611	0.00585512	0.0143549	0.00834256	0.0197938	0.00894426	0.0103377	0.0147451	0.00829509	0.00556822
SMC (muscularis mucosae)	Pioglitazone	0.000243925	0.00133471	0	0	0	0.000739067	0.00129758	0.00178883	0	0.000284256
SMC (muscularis mucosae)	Vancomycin	0.00893217	0.00234016	0.0152498	0.01075	0.00731401	0.0100822	0.00606444	0.0141353	0.00742511	0.0116975
SMC (muscularis mucosae)	Serotonin	0.0874813	0.0785382	0.121318	0.0661792	0.0832263	0.0894411	0.0908688	0.129404	0.0716981	0.0777977
SMC (muscularis mucosae)	Lithocholic acid	0.0144501	0.0215537	0.0137892	0.0107041	0.0134933	0.0193439	0.0229632	0.0254185	0.0272308	0.0100642
SMC (muscularis mucosae)	Baicalein	0.5683	0.329562	0.489915	0.394781	0.825575	0.526093	0.374452	0.527802	0.34999	0.703669
SMC (muscularis mucosae)	Baicalin	0.00373059	0.00292197	0.00100793	0.00645648	0.0042507	0.00419532	0.0060185	0.0051714	0.0029952	0.00330965
SMC (muscularis mucosae)	Sphinganine 1-phosphate	0.169583	0.155645	0.117555	0.163566	0.210781	0.188916	0.227866	0.111648	0.18702	0.207087
SMC (muscularis mucosae)	Spermidine	0.618216	0.315928	0.524772	0.761493	0.740679	0.58294	0.472581	0.347603	0.600738	0.754716
SMC (muscularis mucosae)	Ethanol	0.00167711	0.00168396	0	0.000878894	0.00311842	0.00249601	0.000953367	0.00547735	0.00269397	0.00175127
SMC (muscularis mucosae)	Fumaric acid	0.00327179	0.00484546	0.00101304	0.000878894	0.00518628	0.00260689	0.000953367	0.00604663	0.00269397	0.00175127
SMC (muscularis mucosae)	Imidazoleacetic acid	0.00167711	0.00168396	0	0.000878894	0.00311842	0.00249601	0.000953367	0.00547735	0.00269397	0.00175127
SMC (muscularis mucosae)	styrene oxide	0.00167711	0.00168396	0	0.000878894	0.00311842	0.00249601	0.000953367	0.00547735	0.00269397	0.00175127
SMC (muscularis mucosae)	Methanol	0.00167711	0.00168396	0	0.000878894	0.00311842	0.00249601	0.000953367	0.00547735	0.00269397	0.00175127
SMC (muscularis mucosae)	Methyl succinate	0.00167711	0.00168396	0	0.000878894	0.00311842	0.00249601	0.000953367	0.00547735	0.00269397	0.00175127
SMC (muscularis mucosae)	Folic acid	0.00360372	0.00300302	0.00400713	0.00326348	0.00383802	0.00450051	0.00440124	0.00547735	0.00340324	0.00464219
SMC (muscularis mucosae)	2-Aminophenol	0.00167711	0.00168396	0	0.000878894	0.00311842	0.00249601	0.000953367	0.00547735	0.00269397	0.00175127
SMC (muscularis mucosae)	L-Tryptophan	0.00313702	0.00448408	0.00110483	0.00190805	0.00438396	0.00391391	0.00176835	0.00673579	0.00492322	0.00316035
SMC (muscularis mucosae)	Benzoic acid	0.00296288	0.00412209	0.00152778	0.00220986	0.00368025	0.00485625	0.00276057	0.00689576	0.00329183	0.0058309
SMC (muscularis mucosae)	Histamine	0.0241992	0.0164405	0.0260978	0.0252519	0.0262118	0.022725	0.0190815	0.037468	0.0237873	0.0167551
SMC (muscularis mucosae)	Acetaldehyde	0.00167711	0.00168396	0	0.000878894	0.00311842	0.00249601	0.000953367	0.00547735	0.00269397	0.00175127
SMC (muscularis mucosae)	D-Aspartic acid	0.00737166	0.00652989	0.00443691	0.00436039	0.011193	0.0103356	0.0104093	0.0141388	0.0125993	0.00717349
SMC (muscularis mucosae)	alpha-Hydroxyisobutyric acid	0.00167711	0.00168396	0	0.000878894	0.00311842	0.00249601	0.000953367	0.00547735	0.00269397	0.00175127
SMC (muscularis mucosae)	acrolein	0.00167711	0.00168396	0	0.000878894	0.00311842	0.00249601	0.000953367	0.00547735	0.00269397	0.00175127
SMC (muscularis mucosae)	Stearic acid	0.00167711	0.00168396	0	0.000878894	0.00311842	0.00249601	0.000953367	0.00547735	0.00269397	0.00175127
SMC (muscularis mucosae)	p-Aminobenzoic acid	0.00167711	0.00168396	0	0.000878894	0.00311842	0.00249601	0.000953367	0.00547735	0.00269397	0.00175127
SMC (muscularis mucosae)	Vitamin A	0.361562	0.414234	0.39191	0.299498	0.352213	0.426735	0.390772	0.291528	0.501713	0.475752
SMC (muscularis mucosae)	2,6-Pyridinedicarboxylic acid	0.00167711	0.00168396	0	0.000878894	0.00311842	0.00249601	0.000953367	0.00547735	0.00269397	0.00175127
SMC (muscularis mucosae)	Caprylic acid	0.00167711	0.00168396	0	0.000878894	0.00311842	0.00249601	0.000953367	0.00547735	0.00269397	0.00175127
SMC (muscularis mucosae)	1-Methylhistamine	0.0146642	0.00836311	0.0183108	0.0148976	0.0153793	0.0120787	0.00647177	0.0222541	0.0175109	0.00721499
SMC (muscularis mucosae)	Asymmetric dimethylarginine	0.00167711	0.00168396	0	0.000878894	0.00311842	0.00249601	0.000953367	0.00547735	0.00269397	0.00175127
SMC (muscularis mucosae)	Benzyl alcohol	0.00167711	0.00168396	0	0.000878894	0.00311842	0.00249601	0.000953367	0.00547735	0.00269397	0.00175127
SMC (muscularis mucosae)	Homovanillic acid	0.00167711	0.00168396	0	0.000878894	0.00311842	0.00249601	0.000953367	0.00547735	0.00269397	0.00175127
SMC (muscularis mucosae)	D-Glutamine	0.00167711	0.00168396	0	0.000878894	0.00311842	0.00249601	0.000953367	0.00547735	0.00269397	0.00175127
SMC (muscularis mucosae)	L-Arginine	0.00388824	0.00606709	0	0.00288753	0.0057221	0.00469018	0.00336579	0.00653797	0.00471994	0.00448502
SMC (muscularis mucosae)	gamma-Aminobutyric acid	0.18468	0.175217	0.214822	0.163994	0.182551	0.262862	0.261563	0.2954	0.250976	0.253415
SMC (muscularis mucosae)	lipoate	0.00167711	0.00168396	0	0.000878894	0.00311842	0.00249601	0.000953367	0.00547735	0.00269397	0.00175127
SMC (muscularis mucosae)	Dopamine	0.648976	0.344857	0.545037	0.785448	0.782357	0.61615	0.508	0.373785	0.623255	0.79589
SMC (muscularis mucosae)	Homocysteine	0.769256	0.51804	0.30785	0.190785	1.48501	0.784025	0.714939	0.214028	0.203158	1.41834
SMC (muscularis mucosae)	Tyramine	0.019616	0.0181846	0.010539	0.0141523	0.0287522	0.0196527	0.0150178	0.016464	0.0134639	0.0271463
SMC (muscularis mucosae)	Cysteic acid	0.766357	0.506753	0.307262	0.189906	1.48365	0.779944	0.700383	0.212764	0.202506	1.41692
SMC (muscularis mucosae)	(R)-Salsolinol	0.00769801	0.00250559	0.00880622	0.00501108	0.0110091	0.009971	0.00397715	0.0117522	0.00755237	0.013722
SMC (muscularis mucosae)	Cyclic AMP	0.00216309	0.0010596	0.00211276	0.00218394	0.00271229	0.00389661	0.00630553	0.00206469	0.004391	0.00320622
SMC (muscularis mucosae)	Urocanic acid	0.00177521	0.0010596	0.00211276	0.00118747	0.00224045	0.00291012	0.0039107	0.00206469	0.00362992	0.00239419
SMC (muscularis mucosae)	Androstenedione	0.00177521	0.0010596	0.00211276	0.00118747	0.00224045	0.00291012	0.0039107	0.00206469	0.00362992	0.00239419
SMC (muscularis mucosae)	L-Glutamic acid	0.0693098	0.120732	0.0596893	0.06369	0.053448	0.0740384	0.115984	0.0437227	0.0975578	0.0533342
SMC (muscularis mucosae)	D-Glutamic acid	0.00917475	0.0120048	0.00811386	0.00603182	0.0101801	0.0123127	0.0134127	0.0140458	0.0126973	0.0106134
SMC (muscularis mucosae)	Aminoadipic acid	0.00956264	0.0120048	0.00811386	0.00702829	0.010652	0.0132992	0.0158076	0.0140458	0.0134584	0.0114255
SMC (muscularis mucosae)	L-Aspartic acid	0.00569455	0.00484593	0.00443691	0.0034815	0.00807455	0.00783964	0.0094559	0.00866148	0.00990529	0.00542221
SMC (muscularis mucosae)	Myristic acid	0.00689575	0.0104407	0.00466558	0.0105652	0.00450828	0.00988006	0.00675332	0.00924131	0.015896	0.00878314
SMC (muscularis mucosae)	Ethyl acetate	0.00192662	0.00131906	0.00400713	0.00238458	0.000719597	0.00200451	0.00344788	0	0.00070927	0.00289091
SMC (muscularis mucosae)	Adenosine triphosphate	0.104577	0.0876998	0.0540302	0.0869063	0.152714	0.145949	0.110437	0.0641105	0.1573	0.201342
SMC (muscularis mucosae)	Linoleoyl ethanolamide	0.00577853	0.00457703	0.00759498	0.00634292	0.00495673	0.0039842	0.00350943	0.00389473	0.00517683	0.00366628
SMC (muscularis mucosae)	Palmitic acid	0.00270469	0.00409152	0.00169411	0.00475335	0.00151595	0.00362714	0.00280775	0.0026506	0.00433011	0.00421084
SMC (muscularis mucosae)	Oleic acid	1.24957	1.32497	1.32307	1.06567	1.27051	1.47802	1.32689	1.28376	1.58331	1.60571
SMC (muscularis mucosae)	Naringenin	0.369507	0.424419	0.395466	0.306613	0.36217	0.436142	0.404692	0.294783	0.506697	0.488069
SMC (muscularis mucosae)	Phenylethylamine	0.00580442	0.00515537	0.00677904	0.00389784	0.00658181	0.00645098	0.00659122	0.0100426	0.00328122	0.00623044
SMC (muscularis mucosae)	2-Phenylethanol	0.00117506	0.00127614	0	0.0022034	0.00126468	0.00139839	0.00161484	0.00197283	0.000885209	0.00125719
SMC (muscularis mucosae)	Tryptamine	0.0612991	0.0473245	0.106282	0.0505808	0.0469561	0.0616212	0.0566978	0.10888	0.051586	0.0457869
SMC (muscularis mucosae)	Ursodeoxycholic acid	0.362306	0.419308	0.394373	0.298619	0.35074	0.429126	0.397754	0.288982	0.502637	0.47883
SMC (muscularis mucosae)	Menatetrenone	0.367035	0.415386	0.399275	0.303957	0.359188	0.433552	0.39991	0.300524	0.507173	0.480876
SMC (muscularis mucosae)	Ferulic acid	0.36521	0.418634	0.393931	0.305076	0.355413	0.428546	0.395837	0.291792	0.502015	0.47731
SMC (muscularis mucosae)	Deoxycholic acid	0.00348277	0.00813539	0.00246294	0.00121105	0.00310778	0.0054151	0.008569	0.00494192	0.00361793	0.00482927
SMC (muscularis mucosae)	Spermine	0.618386	0.317044	0.525877	0.76264	0.739298	0.582849	0.474837	0.343384	0.601034	0.755186
SMC (muscularis mucosae)	3-Sulfinoalanine	0.000387887	0	0	0.000996467	0.000471848	0.000986485	0.00239484	0	0.000761076	0.000812032
SMC (muscularis mucosae)	Adenosine	0.27403	0.101102	0.266503	0.177302	0.414923	0.284748	0.0701324	0.273079	0.233075	0.438765
SMC (muscularis mucosae)	1-Ethyladenine	0.27403	0.101102	0.266503	0.177302	0.414923	0.284748	0.0701324	0.273079	0.233075	0.438765
SMC (muscularis mucosae)	Pyrazinic acid	0.00159468	0.0031615	0.00101304	0	0.00206786	0.000110889	0	0.000569282	0	0
SMC (muscularis mucosae)	3-Hydroxybenzoic acid	0.0214032	0.0426087	0.011668	0.0212334	0.0171371	0.0222931	0.0332934	0.0138899	0.031433	0.0155217
SMC (muscularis mucosae)	Valeric acid	0.00647378	0.00704652	0.00476436	0.00441817	0.00835456	0.00777103	0.0132604	0.00674494	0.0111198	0.00343027
SMC (muscularis mucosae)	Isobutyric acid	0.00647378	0.00704652	0.00476436	0.00441817	0.00835456	0.00777103	0.0132604	0.00674494	0.0111198	0.00343027
SMC (muscularis mucosae)	5'-Methylthioadenosine	0.00866192	0.0150112	0.0125255	0.00449485	0.0055876	0.0043609	0.00604598	0.00506244	0.00321891	0.00366115
SMC (muscularis mucosae)	3'-AMP	0.254055	0.0738576	0.241264	0.157713	0.401386	0.26873	0.0498458	0.25884	0.217703	0.423908
SMC (muscularis mucosae)	Adenosine monophosphate	0.32863	0.140389	0.27095	0.213916	0.516845	0.380044	0.122093	0.301883	0.340739	0.585557
SMC (muscularis mucosae)	Adenosine 2'-phosphate	0.254055	0.0738576	0.241264	0.157713	0.401386	0.26873	0.0498458	0.25884	0.217703	0.423908
SMC (muscularis mucosae)	Putrescine	0.616539	0.314244	0.524772	0.760614	0.737561	0.580444	0.471628	0.342125	0.598044	0.752965
SMC (muscularis mucosae)	dATP	0.055676	0.0611157	0.0211529	0.0485718	0.0776638	0.0755843	0.0635914	0.023605	0.110731	0.0900542
SMC (muscularis mucosae)	Adenosine 3',5'-diphosphate	0.055676	0.0611157	0.0211529	0.0485718	0.0776638	0.0755843	0.0635914	0.023605	0.110731	0.0900542
SMC (muscularis mucosae)	Uridine 5'-diphosphate	0.354771	0.415674	0.297849	0.274624	0.403728	0.439529	0.708154	0.278136	0.329539	0.428125
SMC (muscularis mucosae)	3-Hydroxyoctanoic acid	0.00159468	0.0031615	0.00101304	0	0.00206786	0.000110889	0	0.000569282	0	0
SMC (muscularis mucosae)	2-hydroxyoctanoic acid	0.00159468	0.0031615	0.00101304	0	0.00206786	0.000110889	0	0.000569282	0	0
SMC (muscularis mucosae)	D-Tryptophan	0.00159468	0.0031615	0.00101304	0	0.00206786	0.000110889	0	0.000569282	0	0
SMC (muscularis mucosae)	D-phenylalanine	0.00159468	0.0031615	0.00101304	0	0.00206786	0.000110889	0	0.000569282	0	0
SMC (muscularis mucosae)	Diadenosine tetraphosphate	0.0259827	0.00866086	0.0120537	0.0188931	0.0465614	0.0416455	0.0154441	0.0226194	0.0164116	0.079358
SMC (muscularis mucosae)	Deoxyuridine triphosphate	0.0188986	0.00541616	0.00853306	0.00763087	0.0377957	0.0357302	0.00865567	0.0194375	0.0123052	0.0715949
SMC (muscularis mucosae)	7alpha-hydroxy-3-oxo-5beta-cholan-24-oic acid	0.00242155	0.00675796	0.00246294	0	0.00164499	0.0048862	0.00793575	0.00293114	0.00361793	0.00482927
SMC (muscularis mucosae)	Glycoursodeoxycholic acid	0.00242155	0.00675796	0.00246294	0	0.00164499	0.0048862	0.00793575	0.00293114	0.00361793	0.00482927
SMC (muscularis mucosae)	Taurodeoxycholic acid	0.00242155	0.00675796	0.00246294	0	0.00164499	0.0048862	0.00793575	0.00293114	0.00361793	0.00482927
SMC (muscularis mucosae)	Taurolithocholic acid 3-sulfate	0.00242155	0.00675796	0.00246294	0	0.00164499	0.0048862	0.00793575	0.00293114	0.00361793	0.00482927
SMC (muscularis mucosae)	Lithocholic acid glycine conjugate	0.00242155	0.00675796	0.00246294	0	0.00164499	0.0048862	0.00793575	0.00293114	0.00361793	0.00482927
SMC (muscularis mucosae)	dehydrolithocholate	0.00957148	0.00959311	0.00982786	0.00533781	0.0117379	0.0141987	0.0180279	0.017404	0.0117716	0.0117047
SMC (muscularis mucosae)	Lithocholyltaurine	0.00242155	0.00675796	0.00246294	0	0.00164499	0.0048862	0.00793575	0.00293114	0.00361793	0.00482927
SMC (muscularis mucosae)	glycodeoxycholic acid	0.00242155	0.00675796	0.00246294	0	0.00164499	0.0048862	0.00793575	0.00293114	0.00361793	0.00482927
SMC (muscularis mucosae)	Agmatine	0.000420183	0	0.00104603	0	0.000478371	0.0016097	0.00109888	0.00225882	0.000589709	0.00210798
SMC (muscularis mucosae)	P1,P4-Bis(5'-uridyl) tetraphosphate	0.0199471	0.0157309	0.0148068	0.0150173	0.0277687	0.0247018	0.0262698	0.0178861	0.0246829	0.0272777
SMC (muscularis mucosae)	Inosine triphosphate	0.0042152	0.00374516	0.00125877	0.00582336	0.00532793	0.00962114	0.0141905	0.00485701	0.00493142	0.0119386
SMC (muscularis mucosae)	Guanosine triphosphate	0.0042152	0.00374516	0.00125877	0.00582336	0.00532793	0.00962114	0.0141905	0.00485701	0.00493142	0.0119386
SMC (muscularis mucosae)	Succinic acid	0.00148772	0.00349016	0.000878902	0.000931434	0.00119617	0.00177022	0.00219144	0.00328034	0.000744485	0.0013113
SMC (muscularis mucosae)	L-Lactic acid	0.0198085	0.0394472	0.0106549	0.0212334	0.0150693	0.0221822	0.0332934	0.0133206	0.031433	0.0155217
SMC (muscularis mucosae)	D-Lactic acid	0.0198085	0.0394472	0.0106549	0.0212334	0.0150693	0.0221822	0.0332934	0.0133206	0.031433	0.0155217
SMC (muscularis mucosae)	gamma-Hydroxybutyrate	0.0198085	0.0394472	0.0106549	0.0212334	0.0150693	0.0221822	0.0332934	0.0133206	0.031433	0.0155217
SMC (muscularis mucosae)	Taurine	0.176856	0.171285	0.198303	0.159685	0.176131	0.249347	0.2515	0.256112	0.24287	0.248135
SMC (muscularis mucosae)	L-Lysine	0.00221113	0.00438313	0	0.00200864	0.00260368	0.00219417	0.00241242	0.00106063	0.00202597	0.00273375
SMC (muscularis mucosae)	L-Glutamine	0.00221113	0.00438313	0	0.00200864	0.00260368	0.00219417	0.00241242	0.00106063	0.00202597	0.00273375
SMC (muscularis mucosae)	Ornithine	0.00221113	0.00438313	0	0.00200864	0.00260368	0.00219417	0.00241242	0.00106063	0.00202597	0.00273375
SMC (muscularis mucosae)	L-Alanine	0.00221113	0.00438313	0	0.00200864	0.00260368	0.00219417	0.00241242	0.00106063	0.00202597	0.00273375
SMC (muscularis mucosae)	L-Serine	0.00221113	0.00438313	0	0.00200864	0.00260368	0.00219417	0.00241242	0.00106063	0.00202597	0.00273375
SMC (muscularis mucosae)	Oxoglutaric acid	0.00707433	0.00831812	0.00588841	0.00446562	0.00862319	0.00943417	0.00567323	0.000889704	0.00543842	0.0179862
Stem	Propionate	0.097571	0.0398694	0.033022	0.326962	0.0919282	0.157665	0.0618555	0.0347611	0.556126	0.057455
Stem	Phenylacetylglutamine	0.424559	0.366377	0.9138	0.25479	0.135732	0.463085	0.388476	0.867343	0.286143	0.2402
Stem	Acetate	0.097571	0.0398694	0.033022	0.326962	0.0919282	0.157665	0.0618555	0.0347611	0.556126	0.057455
Stem	Butyrate	0.099021	0.0412004	0.0346378	0.327919	0.0938508	0.159267	0.0633767	0.035793	0.558357	0.0592811
Stem	5-Hydroxyindoleacetic acid	0.00492249	0.00494792	0.00179222	0.00751717	0.00618955	0.00546369	0.00628625	0.00432261	0.00585574	0.00518565
Stem	3-Methylindole	0.0113841	0.0208668	0.00493065	0.00561467	0.00438042	0.00942356	0.0180997	0.00444294	0.00529634	0.0059186
Stem	Kynurenic acid	0.614776	0.391478	0.899397	0.551378	0.799723	0.84087	0.632816	0.872962	0.916685	1.0651
Stem	Nicotinic acid	0.00910893	0.00550805	0.00791353	0.00599992	0.0203774	0.00981151	0.00826522	0.00856544	0.0138267	0.00978092
Stem	(R)-3-Hydroxybutyrate	0.00144999	0.00133096	0.00161577	0.000957565	0.00192257	0.00160239	0.00152117	0.00103189	0.00223106	0.00182607
Stem	Acifran	0.00289998	0.00266192	0.00323154	0.00191513	0.00384513	0.00320478	0.00304234	0.00206379	0.00446212	0.00365213
Stem	(S)-3-Hydroxybutyric acid	0.00144999	0.00133096	0.00161577	0.000957565	0.00192257	0.00160239	0.00152117	0.00103189	0.00223106	0.00182607
Stem	Sodium 3-hydroxybutyrate	0.00144999	0.00133096	0.00161577	0.000957565	0.00192257	0.00160239	0.00152117	0.00103189	0.00223106	0.00182607
Stem	2,2',4,4',5-Pentabromodiphenyl ether	0.00133912	0.00133897	0.000465869	0.0017338	0.00198699	0.0016921	0.00132258	0.00139522	0.00183112	0.00255414
Stem	all-trans-Retinoic acid	4.68467	4.55403	5.98359	4.06743	4.0112	5.11318	5.10751	5.82093	4.7723	4.54746
Stem	10-Keto-12Z-octadecenoic acid	0.252736	0.0207587	0.459065	0.370173	0.389666	0.286472	0.0577637	0.513187	0.32588	0.326179
Stem	Pioglitazone	0.00335187	0.00467218	0.00238561	0.00305342	0.00202382	0.00362505	0.00422405	0.00309962	0.00394913	0.00297721
Stem	Vancomycin	0.399559	0.355155	0.904902	0.232837	0.0621629	0.421083	0.369764	0.854362	0.262122	0.101845
Stem	Serotonin	0.503623	0.193417	0.366406	0.405138	1.36898	0.669489	0.293728	0.566108	0.544169	1.56628
Stem	Lithocholic acid	0.345427	0.279841	0.455984	0.455959	0.259626	0.459148	0.474204	0.48538	0.605609	0.243909
Stem	Baicalein	1.46448	1.12683	1.75411	1.27936	1.97843	1.77996	1.50262	1.95916	1.64553	2.14812
Stem	Baicalin	0.00512388	0.00419989	0.00381935	0.0049201	0.00863379	0.00616715	0.00688387	0.00432511	0.00605022	0.00753359
Stem	Sphinganine 1-phosphate	0.0303071	0.0210786	0.0336309	0.0235724	0.0509481	0.0435116	0.0327268	0.0332801	0.0370829	0.0818706
Stem	Spermidine	0.02689	0.0118264	0.0109868	0.0241524	0.0775753	0.0437774	0.018204	0.0145732	0.0272239	0.142669
Stem	Ethanol	0.00133912	0.00133897	0.000465869	0.0017338	0.00198699	0.0016921	0.00132258	0.00139522	0.00183112	0.00255414
Stem	Fumaric acid	0.00278911	0.00266993	0.00208164	0.00269137	0.00390956	0.00329449	0.00284375	0.00242711	0.00406218	0.0043802
Stem	Imidazoleacetic acid	0.00133912	0.00133897	0.000465869	0.0017338	0.00198699	0.0016921	0.00132258	0.00139522	0.00183112	0.00255414
Stem	styrene oxide	0.00133912	0.00133897	0.000465869	0.0017338	0.00198699	0.0016921	0.00132258	0.00139522	0.00183112	0.00255414
Stem	Methanol	0.00133912	0.00133897	0.000465869	0.0017338	0.00198699	0.0016921	0.00132258	0.00139522	0.00183112	0.00255414
Stem	Methyl succinate	0.00133912	0.00133897	0.000465869	0.0017338	0.00198699	0.0016921	0.00132258	0.00139522	0.00183112	0.00255414
Stem	Folic acid	0.00754807	0.00418511	0.00514786	0.00581859	0.0185193	0.00829883	0.00654546	0.00789687	0.0111957	0.00868292
Stem	2-Aminophenol	0.00133912	0.00133897	0.000465869	0.0017338	0.00198699	0.0016921	0.00132258	0.00139522	0.00183112	0.00255414
Stem	L-Tryptophan	0.00586096	0.00544324	0.00957811	0.00466477	0.00353771	0.0055636	0.00366857	0.00989238	0.00360283	0.00507599
Stem	Benzoic acid	0.00598301	0.00787636	0.00393068	0.00489343	0.00539146	0.00445542	0.00419363	0.00398697	0.00515214	0.00477311
Stem	Histamine	0.113833	0.0612483	0.207355	0.130277	0.100892	0.120455	0.0585375	0.200833	0.113043	0.125238
Stem	Acetaldehyde	0.00133912	0.00133897	0.000465869	0.0017338	0.00198699	0.0016921	0.00132258	0.00139522	0.00183112	0.00255414
Stem	D-Aspartic acid	0.00740729	0.00906705	0.00324669	0.00717713	0.00893091	0.00743704	0.00830263	0.00615932	0.00704617	0.00809874
Stem	alpha-Hydroxyisobutyric acid	0.00133912	0.00133897	0.000465869	0.0017338	0.00198699	0.0016921	0.00132258	0.00139522	0.00183112	0.00255414
Stem	acrolein	0.00133912	0.00133897	0.000465869	0.0017338	0.00198699	0.0016921	0.00132258	0.00139522	0.00183112	0.00255414
Stem	Stearic acid	0.00133912	0.00133897	0.000465869	0.0017338	0.00198699	0.0016921	0.00132258	0.00139522	0.00183112	0.00255414
Stem	p-Aminobenzoic acid	0.00133912	0.00133897	0.000465869	0.0017338	0.00198699	0.0016921	0.00132258	0.00139522	0.00183112	0.00255414
Stem	Vitamin A	0.0127232	0.0222058	0.00539652	0.00734847	0.00636742	0.0111157	0.0194222	0.00583816	0.00712746	0.00847273
Stem	2,6-Pyridinedicarboxylic acid	0.00133912	0.00133897	0.000465869	0.0017338	0.00198699	0.0016921	0.00132258	0.00139522	0.00183112	0.00255414
Stem	Caprylic acid	0.00133912	0.00133897	0.000465869	0.0017338	0.00198699	0.0016921	0.00132258	0.00139522	0.00183112	0.00255414
Stem	1-Methylhistamine	0.100132	0.0463896	0.198467	0.117191	0.0835907	0.105936	0.0444217	0.187636	0.0996876	0.107062
Stem	Asymmetric dimethylarginine	0.00133912	0.00133897	0.000465869	0.0017338	0.00198699	0.0016921	0.00132258	0.00139522	0.00183112	0.00255414
Stem	Benzyl alcohol	0.00133912	0.00133897	0.000465869	0.0017338	0.00198699	0.0016921	0.00132258	0.00139522	0.00183112	0.00255414
Stem	Homovanillic acid	0.00133912	0.00133897	0.000465869	0.0017338	0.00198699	0.0016921	0.00132258	0.00139522	0.00183112	0.00255414
Stem	D-Glutamine	0.00133912	0.00133897	0.000465869	0.0017338	0.00198699	0.0016921	0.00132258	0.00139522	0.00183112	0.00255414
Stem	L-Arginine	0.00188337	0.00222672	0.000856128	0.0017338	0.00247272	0.00283544	0.00202697	0.00181548	0.00414772	0.00414224
Stem	gamma-Aminobutyric acid	0.126657	0.0595185	0.163976	0.142088	0.207272	0.169511	0.0984562	0.122091	0.227914	0.288876
Stem	lipoate	0.00133912	0.00133897	0.000465869	0.0017338	0.00198699	0.0016921	0.00132258	0.00139522	0.00183112	0.00255414
Stem	Dopamine	0.063359	0.0556463	0.0364779	0.0626789	0.109792	0.0871819	0.0708606	0.0473792	0.076267	0.178682
Stem	Homocysteine	0.702735	0.576547	1.21438	0.675049	0.405418	0.780085	0.659163	1.15005	0.747063	0.527167
Stem	Tyramine	0.014908	0.0161895	0.0111331	0.0230681	0.00963087	0.0153924	0.0106807	0.0128421	0.0303757	0.010733
Stem	Cysteic acid	0.699658	0.572692	1.21234	0.671886	0.402827	0.77626	0.653049	1.14721	0.744436	0.524592
Stem	(R)-Salsolinol	0.0046329	0.00414979	0.00382481	0.00696079	0.00454079	0.00361555	0.00385437	0.00462593	0.00230338	0.00327182
Stem	Cyclic AMP	0.005083	0.00616239	0.00236283	0.0068976	0.00442051	0.00464786	0.0057753	0.00404549	0.00453053	0.00368848
Stem	Urocanic acid	0.00358337	0.00360895	0.00132635	0.00578337	0.00420256	0.00377159	0.00496367	0.0029274	0.00402462	0.00263152
Stem	Androstenedione	0.00358337	0.00360895	0.00132635	0.00578337	0.00420256	0.00377159	0.00496367	0.0029274	0.00402462	0.00263152
Stem	L-Glutamic acid	0.0526969	0.0423947	0.0243464	0.0613516	0.0980848	0.0758992	0.0620409	0.0271771	0.0762666	0.163125
Stem	D-Glutamic acid	0.0193678	0.0221006	0.0108575	0.0326956	0.0120951	0.0272744	0.0381689	0.0108234	0.0467614	0.0101968
Stem	Aminoadipic acid	0.0208675	0.0246541	0.011894	0.0338098	0.0123131	0.0281507	0.0389805	0.0119415	0.0472673	0.0112537
Stem	L-Aspartic acid	0.00606817	0.00772808	0.00278082	0.00544333	0.00694392	0.00574494	0.00698005	0.0047641	0.00521505	0.0055446
Stem	Myristic acid	0.359789	0.420636	0.315728	0.516142	0.153476	0.288841	0.385142	0.178288	0.449285	0.104264
Stem	Ethyl acetate	0.00620895	0.00284614	0.00468199	0.00408479	0.0165323	0.00660673	0.00522288	0.00650165	0.00936463	0.00612878
Stem	Adenosine triphosphate	0.86373	0.461124	1.01223	0.759216	1.59939	1.31038	1.13137	1.17726	1.16058	1.94421
Stem	Linoleoyl ethanolamide	0.00873953	0.0130963	0.0046614	0.00666687	0.00628345	0.00759662	0.00878795	0.00621953	0.00646279	0.00863462
Stem	Palmitic acid	0.0057859	0.00838872	0.00422441	0.00432875	0.00351979	0.00639897	0.00656276	0.00597162	0.00712607	0.00591992
Stem	Oleic acid	2.36487	2.63355	3.03548	2.01675	1.36261	2.37489	2.484	2.92348	2.27757	1.56993
Stem	Naringenin	0.0453667	0.0318078	0.0559096	0.0538376	0.0537122	0.0618926	0.05188	0.0427641	0.105091	0.0580861
Stem	Phenylethylamine	0.008577	0.0106588	0.00506826	0.00816613	0.00866705	0.00835176	0.00723193	0.00887183	0.00730522	0.0106422
Stem	2-Phenylethanol	0.00380545	0.0045767	0.00202237	0.00442846	0.00372385	0.00345731	0.0028486	0.002436	0.00434786	0.00487999
Stem	Tryptamine	0.0601116	0.0960672	0.0278728	0.0402286	0.0406073	0.0626063	0.100518	0.0348815	0.0519935	0.0473062
Stem	Ursodeoxycholic acid	0.0158439	0.0260864	0.00921743	0.00972682	0.00779419	0.0145525	0.0247545	0.00907417	0.00975865	0.00986765
Stem	Menatetrenone	0.897981	0.646367	1.06175	0.839912	1.27169	1.23962	1.1117	1.23951	1.15345	1.54462
Stem	Ferulic acid	0.017958	0.0263976	0.0103658	0.0114923	0.0149368	0.0171931	0.0265047	0.00979995	0.0135776	0.0152783
Stem	Deoxycholic acid	0.00529564	0.0058878	0.00492057	0.00449068	0.00520479	0.00579149	0.00708846	0.00529054	0.00495877	0.005174
Stem	Spermine	0.0315724	0.0171452	0.0206696	0.0264638	0.077357	0.0468331	0.020039	0.0227932	0.0276704	0.143693
Stem	3-Sulfinoalanine	0.00149963	0.00255345	0.00103648	0.00111423	0.000217951	0.000876266	0.000811627	0.0011181	0.000505906	0.00105696
Stem	Adenosine	0.102488	0.121891	0.111037	0.0813039	0.0716382	0.106912	0.151311	0.0848992	0.106625	0.062274
Stem	1-Ethyladenine	0.102488	0.121891	0.111037	0.0813039	0.0716382	0.106912	0.151311	0.0848992	0.106625	0.062274
Stem	Pyrazinic acid	0.00144999	0.00133096	0.00161577	0.000957565	0.00192257	0.00160239	0.00152117	0.00103189	0.00223106	0.00182607
Stem	3-Hydroxybenzoic acid	0.00973325	0.00845922	0.0136854	0.00857253	0.00884656	0.011192	0.011007	0.0129929	0.0103974	0.00995997
Stem	Valeric acid	0.097571	0.0398694	0.033022	0.326962	0.0919282	0.157665	0.0618555	0.0347611	0.556126	0.057455
Stem	Isobutyric acid	0.097571	0.0398694	0.033022	0.326962	0.0919282	0.157665	0.0618555	0.0347611	0.556126	0.057455
Stem	5'-Methylthioadenosine	0.0421307	0.0384681	0.0670513	0.0253755	0.035723	0.0233323	0.016282	0.0392061	0.0152165	0.022695
Stem	3'-AMP	0.0418869	0.064419	0.0275168	0.0368748	0.0167678	0.0654019	0.115743	0.0319304	0.0712006	0.0195577
Stem	Adenosine monophosphate	0.493297	0.304718	0.785674	0.396094	0.62805	0.741924	0.646068	0.898078	0.588181	0.858285
Stem	Adenosine 2'-phosphate	0.0418869	0.064419	0.0275168	0.0368748	0.0167678	0.0654019	0.115743	0.0319304	0.0712006	0.0195577
Stem	Putrescine	0.0255509	0.0104875	0.0105209	0.0224186	0.0755883	0.0420853	0.0168814	0.013178	0.0253928	0.140114
Stem	dATP	0.329627	0.167141	0.590018	0.257461	0.426352	0.472517	0.33869	0.680659	0.332247	0.569127
Stem	Adenosine 3',5'-diphosphate	0.329627	0.167141	0.590018	0.257461	0.426352	0.472517	0.33869	0.680659	0.332247	0.569127
Stem	Uridine 5'-diphosphate	0.853727	0.458126	1.00202	0.753949	1.57143	1.30075	1.12783	1.16659	1.14376	1.93343
Stem	3-Hydroxyoctanoic acid	0.00144999	0.00133096	0.00161577	0.000957565	0.00192257	0.00160239	0.00152117	0.00103189	0.00223106	0.00182607
Stem	2-hydroxyoctanoic acid	0.00144999	0.00133096	0.00161577	0.000957565	0.00192257	0.00160239	0.00152117	0.00103189	0.00223106	0.00182607
Stem	D-Tryptophan	0.00144999	0.00133096	0.00161577	0.000957565	0.00192257	0.00160239	0.00152117	0.00103189	0.00223106	0.00182607
Stem	D-phenylalanine	0.00144999	0.00133096	0.00161577	0.000957565	0.00192257	0.00160239	0.00152117	0.00103189	0.00223106	0.00182607
Stem	Diadenosine tetraphosphate	0.130399	0.078144	0.177986	0.108166	0.201378	0.212077	0.197965	0.193826	0.194707	0.27821
Stem	Deoxyuridine triphosphate	0.121783	0.0731578	0.168139	0.101758	0.18493	0.204005	0.191635	0.185489	0.184734	0.2696
Stem	7alpha-hydroxy-3-oxo-5beta-cholan-24-oic acid	0.0044598	0.00521967	0.00428678	0.00411215	0.00341377	0.00512896	0.00665485	0.00463123	0.00446232	0.00394905
Stem	Glycoursodeoxycholic acid	0.0044598	0.00521967	0.00428678	0.00411215	0.00341377	0.00512896	0.00665485	0.00463123	0.00446232	0.00394905
Stem	Taurodeoxycholic acid	0.0044598	0.00521967	0.00428678	0.00411215	0.00341377	0.00512896	0.00665485	0.00463123	0.00446232	0.00394905
Stem	Taurolithocholic acid 3-sulfate	0.0044598	0.00521967	0.00428678	0.00411215	0.00341377	0.00512896	0.00665485	0.00463123	0.00446232	0.00394905
Stem	Lithocholic acid glycine conjugate	0.0044598	0.00521967	0.00428678	0.00411215	0.00341377	0.00512896	0.00665485	0.00463123	0.00446232	0.00394905
Stem	dehydrolithocholate	0.891057	0.63072	1.06111	0.838409	1.27073	1.23532	1.10026	1.2397	1.15262	1.54265
Stem	Lithocholyltaurine	0.0044598	0.00521967	0.00428678	0.00411215	0.00341377	0.00512896	0.00665485	0.00463123	0.00446232	0.00394905
Stem	glycodeoxycholic acid	0.0044598	0.00521967	0.00428678	0.00411215	0.00341377	0.00512896	0.00665485	0.00463123	0.00446232	0.00394905
Stem	Agmatine	0.00163706	0.00128981	0.0016907	0.00219295	0.00180628	0.00242303	0.00261692	0.00221699	0.0029878	0.00177301
Stem	P1,P4-Bis(5'-uridyl) tetraphosphate	0.392504	0.205575	0.235224	0.38724	0.951966	0.612576	0.580088	0.290474	0.620047	1.08522
Stem	Inosine triphosphate	0.0406312	0.0506049	0.0453931	0.0201601	0.0325051	0.0922623	0.14794	0.0716949	0.0525981	0.0686681
Stem	Guanosine triphosphate	0.0406312	0.0506049	0.0453931	0.0201601	0.0325051	0.0922623	0.14794	0.0716949	0.0525981	0.0686681
Stem	Succinic acid	0.00269447	0.00314024	0.00189462	0.0013589	0.00382876	0.0024811	0.00233075	0.00277905	0.00236603	0.00245964
Stem	L-Lactic acid	0.00828326	0.00712826	0.0120697	0.00761496	0.00692399	0.00958961	0.00948579	0.011961	0.00816635	0.00813391
Stem	D-Lactic acid	0.00828326	0.00712826	0.0120697	0.00761496	0.00692399	0.00958961	0.00948579	0.011961	0.00816635	0.00813391
Stem	gamma-Hydroxybutyrate	0.00828326	0.00712826	0.0120697	0.00761496	0.00692399	0.00958961	0.00948579	0.011961	0.00816635	0.00813391
Stem	Taurine	0.114619	0.0425049	0.15995	0.131016	0.195451	0.159402	0.0877866	0.114789	0.217894	0.275891
Stem	L-Lysine	0.000544257	0.000887748	0.00039026	0	0.000485727	0.00114334	0.000704387	0.000420262	0.0023166	0.0015881
Stem	L-Glutamine	0.000544257	0.000887748	0.00039026	0	0.000485727	0.00114334	0.000704387	0.000420262	0.0023166	0.0015881
Stem	Ornithine	0.000544257	0.000887748	0.00039026	0	0.000485727	0.00114334	0.000704387	0.000420262	0.0023166	0.0015881
Stem	L-Alanine	0.000544257	0.000887748	0.00039026	0	0.000485727	0.00114334	0.000704387	0.000420262	0.0023166	0.0015881
Stem	L-Serine	0.000544257	0.000887748	0.00039026	0	0.000485727	0.00114334	0.000704387	0.000420262	0.0023166	0.0015881
Stem	Oxoglutaric acid	0.00741616	0.005077	0.00868969	0.00819611	0.010049	0.0106853	0.00889425	0.00713843	0.0148932	0.0139042
T (Cd4+)	Propionate	0.114931	0.161916	0.0599962	0	0	0.0365201	0.0913259	0.0399304	0	0.0264714
T (Cd4+)	Phenylacetylglutamine	0.141074	0.146474	0.0540352	0.219382	0.142321	0.154226	0.0510788	0.0930641	0.128273	0.27915
T (Cd4+)	Acetate	0.114931	0.161916	0.0599962	0	0	0.0365201	0.0913259	0.0399304	0	0.0264714
T (Cd4+)	Butyrate	0.12189	0.166541	0.0599962	0	0.0331187	0.0365201	0.0913259	0.0399304	0	0.0264714
T (Cd4+)	5-Hydroxyindoleacetic acid	0.00437628	0.003518	0	0	0.0173872	0	0	0	0	0
T (Cd4+)	3-Methylindole	0.0105273	0.0086877	0.0137945	0.0325032	0	0.0102685	0.0488731	0	0	0
T (Cd4+)	Kynurenic acid	0.0140851	0.0124592	0	0.0203302	0.0334681	0.0589528	0.0556259	0.0384414	0.137028	0.0165445
T (Cd4+)	Nicotinic acid	0.210665	0.306025	0	0	0.0662374	0.00872993	0	0	0	0.0264714
T (Cd4+)	(R)-3-Hydroxybutyrate	0.00695946	0.00462487	0	0	0.0331187	0	0	0	0	0
T (Cd4+)	Acifran	0.0139189	0.00924974	0	0	0.0662374	0	0	0	0	0
T (Cd4+)	(S)-3-Hydroxybutyric acid	0.00695946	0.00462487	0	0	0.0331187	0	0	0	0	0
T (Cd4+)	Sodium 3-hydroxybutyrate	0.00695946	0.00462487	0	0	0.0331187	0	0	0	0	0
T (Cd4+)	2,2',4,4',5-Pentabromodiphenyl ether	0.00437628	0.003518	0	0	0.0173872	0	0	0	0	0
T (Cd4+)	all-trans-Retinoic acid	2.22186	2.05067	2.39685	2.65308	2.65783	2.90996	2.0236	2.76885	2.37412	3.96441
T (Cd4+)	10-Keto-12Z-octadecenoic acid	0	0	0	0	0	0.0180873	0	0.0839608	0	0
T (Cd4+)	Pioglitazone	0.00430845	0.00649894	0	0	0	0.0240967	0	0	0.0477658	0.0376284
T (Cd4+)	Vancomycin	0.00453401	0.00396871	0.0150447	0	0	0.0392886	0	0.0366835	0.128273	0
T (Cd4+)	Serotonin	0.094058	0.116428	0.0219605	0	0.119892	0.0397737	0.0542101	0.087057	0	0.0291992
T (Cd4+)	Lithocholic acid	0.041563	0.0530541	0.0225358	0	0.0301165	0.0993612	0.256205	0.110291	0.0889782	0
T (Cd4+)	Baicalein	0.599324	0.516432	0.483884	0.588776	1.19933	0.675306	0.670948	0.575476	0.714419	0.714273
T (Cd4+)	Baicalin	0.00853443	0.00868349	0.0219605	0	0	0	0	0	0	0
T (Cd4+)	Sphinganine 1-phosphate	0.943399	0.805464	1.07686	1.03257	1.5071	1.9786	1.12039	1.14578	1.47023	3.44657
T (Cd4+)	Spermidine	0.279351	0.254272	0.340272	0.396391	0.262635	0.155803	0.200397	0.100443	0	0.27915
T (Cd4+)	Ethanol	0.00437628	0.003518	0	0	0.0173872	0	0	0	0	0
T (Cd4+)	Fumaric acid	0.0113357	0.00814287	0	0	0.0505059	0	0	0	0	0
T (Cd4+)	Imidazoleacetic acid	0.00437628	0.003518	0	0	0.0173872	0	0	0	0	0
T (Cd4+)	styrene oxide	0.00437628	0.003518	0	0	0.0173872	0	0	0	0	0
T (Cd4+)	Methanol	0.00437628	0.003518	0	0	0.0173872	0	0	0	0	0
T (Cd4+)	Methyl succinate	0.00437628	0.003518	0	0	0.0173872	0	0	0	0	0
T (Cd4+)	Folic acid	0.201123	0.300294	0	0	0.0173872	0.00872993	0	0	0	0.0264714
T (Cd4+)	2-Aminophenol	0.00437628	0.003518	0	0	0.0173872	0	0	0	0	0
T (Cd4+)	L-Tryptophan	0.00437628	0.003518	0	0	0.0173872	0	0	0	0	0
T (Cd4+)	Benzoic acid	0.0070572	0.003518	0.0211951	0	0.0173872	0	0	0	0	0
T (Cd4+)	Histamine	0.035391	0.0404102	0.0219605	0	0.0495362	0.0226688	0.0500842	0	0.0496394	0
T (Cd4+)	Acetaldehyde	0.00437628	0.003518	0	0	0.0173872	0	0	0	0	0
T (Cd4+)	D-Aspartic acid	0.00437628	0.003518	0	0	0.0173872	0	0	0	0	0
T (Cd4+)	alpha-Hydroxyisobutyric acid	0.00437628	0.003518	0	0	0.0173872	0	0	0	0	0
T (Cd4+)	acrolein	0.00437628	0.003518	0	0	0.0173872	0	0	0	0	0
T (Cd4+)	Stearic acid	0.00437628	0.003518	0	0	0.0173872	0	0	0	0	0
T (Cd4+)	p-Aminobenzoic acid	0.00437628	0.003518	0	0	0.0173872	0	0	0	0	0
T (Cd4+)	Vitamin A	0.0149036	0.0122057	0.0137945	0.0325032	0.0173872	0.0102685	0.0488731	0	0	0
T (Cd4+)	2,6-Pyridinedicarboxylic acid	0.00437628	0.003518	0	0	0.0173872	0	0	0	0	0
T (Cd4+)	Caprylic acid	0.00437628	0.003518	0	0	0.0173872	0	0	0	0	0
T (Cd4+)	1-Methylhistamine	0.0167331	0.0164563	0	0	0.0495362	0.0226688	0.0500842	0	0.0496394	0
T (Cd4+)	Asymmetric dimethylarginine	0.00437628	0.003518	0	0	0.0173872	0	0	0	0	0
T (Cd4+)	Benzyl alcohol	0.00437628	0.003518	0	0	0.0173872	0	0	0	0	0
T (Cd4+)	Homovanillic acid	0.00437628	0.003518	0	0	0.0173872	0	0	0	0	0
T (Cd4+)	D-Glutamine	0.00437628	0.003518	0	0	0.0173872	0	0	0	0	0
T (Cd4+)	L-Arginine	0.00437628	0.003518	0	0	0.0173872	0	0	0	0	0
T (Cd4+)	gamma-Aminobutyric acid	0.700655	0.671862	0.683666	0.55221	0.998751	0.747336	0.685838	0.797006	0.825616	0.695992
T (Cd4+)	lipoate	0.00437628	0.003518	0	0	0.0173872	0	0	0	0	0
T (Cd4+)	Dopamine	0.321617	0.308762	0.362233	0.396391	0.291252	0.167193	0.254608	0.100443	0	0.27915
T (Cd4+)	Homocysteine	0.122465	0.117645	0.0609046	0.0575129	0.267264	0.115501	0.0566689	0.124816	0.247684	0.0488261
T (Cd4+)	Tyramine	0.0226868	0.0260634	0	0	0.0460033	0	0	0	0	0
T (Cd4+)	Cysteic acid	0.122465	0.117645	0.0609046	0.0575129	0.267264	0.115501	0.0566689	0.124816	0.247684	0.0488261
T (Cd4+)	(R)-Salsolinol	0.00321315	0.00484677	0	0	0	0	0	0	0	0
T (Cd4+)	Cyclic AMP	0.00845232	0.00459192	0	0	0.0460033	0	0	0	0	0
T (Cd4+)	Urocanic acid	0	0	0	0	0	0	0	0	0	0
T (Cd4+)	Androstenedione	0	0	0	0	0	0	0	0	0	0
T (Cd4+)	L-Glutamic acid	0.159849	0.169028	0.0842526	0.219382	0.142321	0.12296	0.0510788	0.09362	0	0.27915
T (Cd4+)	D-Glutamic acid	0.00526539	0.00389845	0.0211951	0	0	0	0	0	0	0
T (Cd4+)	Aminoadipic acid	0.0137177	0.00849037	0.0211951	0	0.0460033	0	0	0	0	0
T (Cd4+)	L-Aspartic acid	0	0	0	0	0	0	0	0	0	0
T (Cd4+)	Myristic acid	0.218478	0.329556	0	0	0	0.0422312	0	0	0.0862018	0.0640998
T (Cd4+)	Ethyl acetate	0.196746	0.296776	0	0	0	0.00872993	0	0	0	0.0264714
T (Cd4+)	Adenosine triphosphate	0.339341	0.395018	0.180947	0.188492	0.31513	0.121485	0.0542101	0.186265	0.174734	0.0825234
T (Cd4+)	Linoleoyl ethanolamide	0.00266812	0.00402464	0	0	0	0	0	0	0	0
T (Cd4+)	Palmitic acid	0.00430845	0.00649894	0	0	0	0.0371295	0	0	0.10103	0.0376284
T (Cd4+)	Oleic acid	0.435895	0.518644	0.365352	0.214656	0.22019	0.334271	0.348872	0.583046	0.317103	0.1752
T (Cd4+)	Naringenin	0.0161906	0.0086877	0.0137945	0.0933951	0	0.0194667	0.0488731	0	0.0375924	0
T (Cd4+)	Phenylethylamine	0.0101234	0.0152703	0	0	0	0	0	0	0	0
T (Cd4+)	2-Phenylethanol	0.00656973	0.00990989	0	0	0	0	0	0	0	0
T (Cd4+)	Tryptamine	0.0740666	0.0893564	0.0219605	0	0.102505	0.0187543	0	0.087057	0	0
T (Cd4+)	Ursodeoxycholic acid	0.0105273	0.0086877	0.0137945	0.0325032	0	0.0102685	0.0488731	0	0	0
T (Cd4+)	Menatetrenone	0.0788162	0.107328	0.0366876	0.0325032	0	0.0213085	0.0488731	0	0	0.0334761
T (Cd4+)	Ferulic acid	0.0260212	0.0219961	0.035755	0.0325032	0.0331187	0.0102685	0.0488731	0	0	0
T (Cd4+)	Deoxycholic acid	0	0	0	0	0	0	0	0	0	0
T (Cd4+)	Spermine	0.283427	0.255346	0.340272	0.396391	0.291252	0.155803	0.200397	0.100443	0	0.27915
T (Cd4+)	3-Sulfinoalanine	0.00845232	0.00459192	0	0	0.0460033	0	0	0	0	0
T (Cd4+)	Adenosine	0.443356	0.423141	0.519061	0.456833	0.465237	0.425689	0.26521	0.716433	0.412631	0.347697
T (Cd4+)	1-Ethyladenine	0.443356	0.423141	0.519061	0.456833	0.465237	0.425689	0.26521	0.716433	0.412631	0.347697
T (Cd4+)	Pyrazinic acid	0.00695946	0.00462487	0	0	0.0331187	0	0	0	0	0
T (Cd4+)	3-Hydroxybenzoic acid	0.0173943	0.0176634	0	0	0.0483531	0.016437	0.044761	0	0	0.021324
T (Cd4+)	Valeric acid	0.114931	0.161916	0.0599962	0	0	0.0365201	0.0913259	0.0399304	0	0.0264714
T (Cd4+)	Isobutyric acid	0.114931	0.161916	0.0599962	0	0	0.0365201	0.0913259	0.0399304	0	0.0264714
T (Cd4+)	5'-Methylthioadenosine	0.0209562	0.0184119	0.0211951	0.0652556	0	0	0	0	0	0
T (Cd4+)	3'-AMP	0.00812941	0.0122625	0	0	0	0.00767964	0	0	0	0.0232866
T (Cd4+)	Adenosine monophosphate	0.1112	0.0938406	0.124616	0.0698624	0.227366	0.0736996	0.0542101	0.103448	0.0880292	0.056052
T (Cd4+)	Adenosine 2'-phosphate	0.00812941	0.0122625	0	0	0	0.00767964	0	0	0	0.0232866
T (Cd4+)	Putrescine	0.274975	0.250754	0.340272	0.396391	0.245248	0.155803	0.200397	0.100443	0	0.27915
T (Cd4+)	dATP	0.0834778	0.0595752	0.124616	0.0698624	0.184779	0.0568218	0.0542101	0.103448	0.0504369	0.0327653
T (Cd4+)	Adenosine 3',5'-diphosphate	0.0834778	0.0595752	0.124616	0.0698624	0.184779	0.0568218	0.0542101	0.103448	0.0504369	0.0327653
T (Cd4+)	Uridine 5'-diphosphate	0.140649	0.0994796	0.175777	0.123236	0.348794	0.106548	0.0542101	0.245973	0.128184	0.0327653
T (Cd4+)	3-Hydroxyoctanoic acid	0.00695946	0.00462487	0	0	0.0331187	0	0	0	0	0
T (Cd4+)	2-hydroxyoctanoic acid	0.00695946	0.00462487	0	0	0.0331187	0	0	0	0	0
T (Cd4+)	D-Tryptophan	0.00695946	0.00462487	0	0	0.0331187	0	0	0	0	0
T (Cd4+)	D-phenylalanine	0.00695946	0.00462487	0	0	0.0331187	0	0	0	0	0
T (Cd4+)	Diadenosine tetraphosphate	0.0350951	0.0298169	0.0336193	0.0652556	0.0425871	0.0282677	0	0	0.0841424	0.0232866
T (Cd4+)	Deoxyuridine triphosphate	0.0195933	0.0220029	0	0	0.0425871	0.00919813	0	0	0.0375924	0
T (Cd4+)	7alpha-hydroxy-3-oxo-5beta-cholan-24-oic acid	0	0	0	0	0	0	0	0	0	0
T (Cd4+)	Glycoursodeoxycholic acid	0	0	0	0	0	0	0	0	0	0
T (Cd4+)	Taurodeoxycholic acid	0	0	0	0	0	0	0	0	0	0
T (Cd4+)	Taurolithocholic acid 3-sulfate	0	0	0	0	0	0	0	0	0	0
T (Cd4+)	Lithocholic acid glycine conjugate	0	0	0	0	0	0	0	0	0	0
T (Cd4+)	dehydrolithocholate	0.0682888	0.0986402	0.0228931	0	0	0.01104	0	0	0	0.0334761
T (Cd4+)	Lithocholyltaurine	0	0	0	0	0	0	0	0	0	0
T (Cd4+)	glycodeoxycholic acid	0	0	0	0	0	0	0	0	0	0
T (Cd4+)	Agmatine	0.00504898	0.00359133	0	0.0286876	0	0	0	0	0	0
T (Cd4+)	P1,P4-Bis(5'-uridyl) tetraphosphate	0.0240217	0.00885047	0.0227116	0.0533735	0.0877642	0.0276661	0	0.082817	0.040155	0
T (Cd4+)	Inosine triphosphate	0.00318646	0.00480651	0	0	0	0.00879645	0	0.0408329	0	0
T (Cd4+)	Guanosine triphosphate	0.00318646	0.00480651	0	0	0	0.00879645	0	0.0408329	0	0
T (Cd4+)	Succinic acid	0.00519333	0.00783371	0	0	0	0.00883039	0	0	0.0360894	0
T (Cd4+)	L-Lactic acid	0.0104348	0.0130386	0	0	0.0152344	0.016437	0.044761	0	0	0.021324
T (Cd4+)	D-Lactic acid	0.0104348	0.0130386	0	0	0.0152344	0.016437	0.044761	0	0	0.021324
T (Cd4+)	gamma-Hydroxybutyrate	0.0104348	0.0130386	0	0	0.0152344	0.016437	0.044761	0	0	0.021324
T (Cd4+)	Taurine	0.679683	0.655907	0.683666	0.55221	0.910318	0.734784	0.626097	0.797006	0.825616	0.695992
T (Cd4+)	L-Lysine	0	0	0	0	0	0	0	0	0	0
T (Cd4+)	L-Glutamine	0	0	0	0	0	0	0	0	0	0
T (Cd4+)	Ornithine	0	0	0	0	0	0	0	0	0	0
T (Cd4+)	L-Alanine	0	0	0	0	0	0	0	0	0	0
T (Cd4+)	L-Serine	0	0	0	0	0	0	0	0	0	0
T (Cd4+)	Oxoglutaric acid	0.0136956	0.00380113	0.0447844	0	0.0468778	0.00962952	0	0	0	0.0291992
T (Cd4+, cycling)	Propionate	0.23043	0.265129	0	0	0.249704	0.276444	0.639549	0	0.424055	0
T (Cd4+, cycling)	Phenylacetylglutamine	0.0646406	0.0339393	0	0	0.667246	0.137359	0.58868	0	0	0
T (Cd4+, cycling)	Acetate	0.23043	0.265129	0	0	0.249704	0.276444	0.639549	0	0.424055	0
T (Cd4+, cycling)	Butyrate	0.255979	0.283718	0.173934	0	0.249704	0.403661	0.639549	0	0.848109	0
T (Cd4+, cycling)	5-Hydroxyindoleacetic acid	0	0	0	0	0	0	0	0	0	0
T (Cd4+, cycling)	3-Methylindole	0	0	0	0	0	0	0	0	0	0
T (Cd4+, cycling)	Kynurenic acid	0.010362	0	0.173934	0	0	0	0	0	0	0
T (Cd4+, cycling)	Nicotinic acid	0.225691	0.250872	0.347868	0	0	0.254433	0	0	0.848109	0
T (Cd4+, cycling)	(R)-3-Hydroxybutyrate	0.0255495	0.0185888	0.173934	0	0	0.127216	0	0	0.424055	0
T (Cd4+, cycling)	Acifran	0.0510989	0.0371776	0.347868	0	0	0.254433	0	0	0.848109	0
T (Cd4+, cycling)	(S)-3-Hydroxybutyric acid	0.0255495	0.0185888	0.173934	0	0	0.127216	0	0	0.424055	0
T (Cd4+, cycling)	Sodium 3-hydroxybutyrate	0.0255495	0.0185888	0.173934	0	0	0.127216	0	0	0.424055	0
T (Cd4+, cycling)	2,2',4,4',5-Pentabromodiphenyl ether	0	0	0	0	0	0	0	0	0	0
T (Cd4+, cycling)	all-trans-Retinoic acid	1.68182	1.59557	2.93624	1.00434	2.43857	3.24686	1.14272	4.45156	3.27922	4.10471
T (Cd4+, cycling)	10-Keto-12Z-octadecenoic acid	0	0	0	0	0	0.127949	0	0	0.426497	0
T (Cd4+, cycling)	Pioglitazone	0	0	0	0	0	0	0	0	0	0
T (Cd4+, cycling)	Vancomycin	0	0	0	0	0	0	0	0	0	0
T (Cd4+, cycling)	Serotonin	0.028351	0.0347004	0	0	0	0.133611	0	0.572616	0	0
T (Cd4+, cycling)	Lithocholic acid	0.0166282	0	0	0	0.300586	0	0	0	0	0
T (Cd4+, cycling)	Baicalein	0.480692	0.417792	1.18465	0.285427	0.891889	0.622158	0.606858	0.491959	0	1.56757
T (Cd4+, cycling)	Baicalin	0	0	0	0	0	0	0	0	0	0
T (Cd4+, cycling)	Sphinganine 1-phosphate	0.752383	0.704674	0.936872	0.493956	1.57638	2.34403	2.43186	2.71391	2.61452	1.53854
T (Cd4+, cycling)	Spermidine	0.171938	0.149207	0.220246	0	0.667246	0.273739	1.17317	0	0	0
T (Cd4+, cycling)	Ethanol	0	0	0	0	0	0	0	0	0	0
T (Cd4+, cycling)	Fumaric acid	0.0255495	0.0185888	0.173934	0	0	0.127216	0	0	0.424055	0
T (Cd4+, cycling)	Imidazoleacetic acid	0	0	0	0	0	0	0	0	0	0
T (Cd4+, cycling)	styrene oxide	0	0	0	0	0	0	0	0	0	0
T (Cd4+, cycling)	Methanol	0	0	0	0	0	0	0	0	0	0
T (Cd4+, cycling)	Methyl succinate	0	0	0	0	0	0	0	0	0	0
T (Cd4+, cycling)	Folic acid	0.174593	0.213694	0	0	0	0	0	0	0	0
T (Cd4+, cycling)	2-Aminophenol	0	0	0	0	0	0	0	0	0	0
T (Cd4+, cycling)	L-Tryptophan	0	0	0	0	0	0	0	0	0	0
T (Cd4+, cycling)	Benzoic acid	0	0	0	0	0	0	0	0	0	0
T (Cd4+, cycling)	Histamine	0.0361118	0.0186768	0	0.30627	0	0	0	0	0	0
T (Cd4+, cycling)	Acetaldehyde	0	0	0	0	0	0	0	0	0	0
T (Cd4+, cycling)	D-Aspartic acid	0.0121866	0.0149159	0	0	0	0	0	0	0	0
T (Cd4+, cycling)	alpha-Hydroxyisobutyric acid	0	0	0	0	0	0	0	0	0	0
T (Cd4+, cycling)	acrolein	0	0	0	0	0	0	0	0	0	0
T (Cd4+, cycling)	Stearic acid	0	0	0	0	0	0	0	0	0	0
T (Cd4+, cycling)	p-Aminobenzoic acid	0	0	0	0	0	0	0	0	0	0
T (Cd4+, cycling)	Vitamin A	0	0	0	0	0	0	0	0	0	0
T (Cd4+, cycling)	2,6-Pyridinedicarboxylic acid	0	0	0	0	0	0	0	0	0	0
T (Cd4+, cycling)	Caprylic acid	0	0	0	0	0	0	0	0	0	0
T (Cd4+, cycling)	1-Methylhistamine	0.0361118	0.0186768	0	0.30627	0	0	0	0	0	0
T (Cd4+, cycling)	Asymmetric dimethylarginine	0	0	0	0	0	0	0	0	0	0
T (Cd4+, cycling)	Benzyl alcohol	0	0	0	0	0	0	0	0	0	0
T (Cd4+, cycling)	Homovanillic acid	0	0	0	0	0	0	0	0	0	0
T (Cd4+, cycling)	D-Glutamine	0	0	0	0	0	0	0	0	0	0
T (Cd4+, cycling)	L-Arginine	0	0	0	0	0	0	0	0	0	0
T (Cd4+, cycling)	gamma-Aminobutyric acid	0.358488	0.37205	0.250307	0.188524	0.483873	0.392524	0.58868	0.548353	0.424055	0
T (Cd4+, cycling)	lipoate	0	0	0	0	0	0	0	0	0	0
T (Cd4+, cycling)	Dopamine	0.187126	0.167796	0.220246	0	0.667246	0.273739	1.17317	0	0	0
T (Cd4+, cycling)	Homocysteine	0.131824	0.119499	0	0.30627	0.241118	0.380782	0.494071	0.572617	0	0.565236
T (Cd4+, cycling)	Tyramine	0.0151874	0.0185888	0	0	0	0	0	0	0	0
T (Cd4+, cycling)	Cysteic acid	0.131824	0.119499	0	0.30627	0.241118	0.380782	0.494071	0.572617	0	0.565236
T (Cd4+, cycling)	(R)-Salsolinol	0	0	0	0	0	0	0	0	0	0
T (Cd4+, cycling)	Cyclic AMP	0	0	0	0	0	0	0	0	0	0
T (Cd4+, cycling)	Urocanic acid	0	0	0	0	0	0	0	0	0	0
T (Cd4+, cycling)	Androstenedione	0	0	0	0	0	0	0	0	0	0
T (Cd4+, cycling)	L-Glutamic acid	0.0907429	0.0658875	0	0	0.667246	0.137359	0.58868	0	0	0
T (Cd4+, cycling)	D-Glutamic acid	0.0121866	0.0149159	0	0	0	0	0	0	0	0
T (Cd4+, cycling)	Aminoadipic acid	0.0121866	0.0149159	0	0	0	0	0	0	0	0
T (Cd4+, cycling)	L-Aspartic acid	0.0121866	0.0149159	0	0	0	0	0	0	0	0
T (Cd4+, cycling)	Myristic acid	0.239341	0.292944	0	0	0	0	0	0	0	0
T (Cd4+, cycling)	Ethyl acetate	0.174593	0.213694	0	0	0	0	0	0	0	0
T (Cd4+, cycling)	Adenosine triphosphate	0.250377	0.306451	0	0	0	0	0	0	0	0
T (Cd4+, cycling)	Linoleoyl ethanolamide	0	0	0	0	0	0	0	0	0	0
T (Cd4+, cycling)	Palmitic acid	0	0	0	0	0	0	0	0	0	0
T (Cd4+, cycling)	Oleic acid	0.345728	0.345487	0.428866	0.30627	0.308332	0.131061	0	0	0	0.561689
T (Cd4+, cycling)	Naringenin	0	0	0	0	0	0	0	0	0	0
T (Cd4+, cycling)	Phenylethylamine	0	0	0	0	0	0	0	0	0	0
T (Cd4+, cycling)	2-Phenylethanol	0	0	0	0	0	0	0	0	0	0
T (Cd4+, cycling)	Tryptamine	0.0131635	0.0161116	0	0	0	0.133611	0	0.572617	0	0
T (Cd4+, cycling)	Ursodeoxycholic acid	0	0	0	0	0	0	0	0	0	0
T (Cd4+, cycling)	Menatetrenone	0.0688486	0.0842678	0	0	0	0	0	0	0	0
T (Cd4+, cycling)	Ferulic acid	0.0255495	0.0185888	0.173934	0	0	0.127216	0	0	0.424055	0
T (Cd4+, cycling)	Deoxycholic acid	0	0	0	0	0	0	0	0	0	0
T (Cd4+, cycling)	Spermine	0.171938	0.149207	0.220246	0	0.667246	0.273739	1.17317	0	0	0
T (Cd4+, cycling)	3-Sulfinoalanine	0	0	0	0	0	0	0	0	0	0
T (Cd4+, cycling)	Adenosine	0.597351	0.593701	0.491443	0.514953	0.866726	0.415421	0	0.670334	0.426497	0.561689
T (Cd4+, cycling)	1-Ethyladenine	0.597351	0.593701	0.491443	0.514953	0.866726	0.415421	0	0.670334	0.426497	0.561689
T (Cd4+, cycling)	Pyrazinic acid	0.0255495	0.0185888	0.173934	0	0	0.127216	0	0	0.424055	0
T (Cd4+, cycling)	3-Hydroxybenzoic acid	0.0255495	0.0185888	0.173934	0	0	0.127216	0	0	0.424055	0
T (Cd4+, cycling)	Valeric acid	0.23043	0.265129	0	0	0.249704	0.276444	0.639549	0	0.424055	0
T (Cd4+, cycling)	Isobutyric acid	0.23043	0.265129	0	0	0.249704	0.276444	0.639549	0	0.424055	0
T (Cd4+, cycling)	5'-Methylthioadenosine	0	0	0	0	0	0	0	0	0	0
T (Cd4+, cycling)	3'-AMP	0.0167312	0.0204783	0	0	0	0	0	0	0	0
T (Cd4+, cycling)	Adenosine monophosphate	0.0322919	0.0395239	0	0	0	0	0	0	0	0
T (Cd4+, cycling)	Adenosine 2'-phosphate	0.0167312	0.0204783	0	0	0	0	0	0	0	0
T (Cd4+, cycling)	Putrescine	0.171938	0.149207	0.220246	0	0.667246	0.273739	1.17317	0	0	0
T (Cd4+, cycling)	dATP	0.0155607	0.0190457	0	0	0	0	0	0	0	0
T (Cd4+, cycling)	Adenosine 3',5'-diphosphate	0.0155607	0.0190457	0	0	0	0	0	0	0	0
T (Cd4+, cycling)	Uridine 5'-diphosphate	0.0597251	0.0731011	0	0	0	0	0	0	0	0
T (Cd4+, cycling)	3-Hydroxyoctanoic acid	0.0255495	0.0185888	0.173934	0	0	0.127216	0	0	0.424055	0
T (Cd4+, cycling)	2-hydroxyoctanoic acid	0.0255495	0.0185888	0.173934	0	0	0.127216	0	0	0.424055	0
T (Cd4+, cycling)	D-Tryptophan	0.0255495	0.0185888	0.173934	0	0	0.127216	0	0	0.424055	0
T (Cd4+, cycling)	D-phenylalanine	0.0255495	0.0185888	0.173934	0	0	0.127216	0	0	0.424055	0
T (Cd4+, cycling)	Diadenosine tetraphosphate	0.0160595	0.0196562	0	0	0	0	0	0	0	0
T (Cd4+, cycling)	Deoxyuridine triphosphate	0	0	0	0	0	0	0	0	0	0
T (Cd4+, cycling)	7alpha-hydroxy-3-oxo-5beta-cholan-24-oic acid	0	0	0	0	0	0	0	0	0	0
T (Cd4+, cycling)	Glycoursodeoxycholic acid	0	0	0	0	0	0	0	0	0	0
T (Cd4+, cycling)	Taurodeoxycholic acid	0	0	0	0	0	0	0	0	0	0
T (Cd4+, cycling)	Taurolithocholic acid 3-sulfate	0	0	0	0	0	0	0	0	0	0
T (Cd4+, cycling)	Lithocholic acid glycine conjugate	0	0	0	0	0	0	0	0	0	0
T (Cd4+, cycling)	dehydrolithocholate	0.0688486	0.0842678	0	0	0	0	0	0	0	0
T (Cd4+, cycling)	Lithocholyltaurine	0	0	0	0	0	0	0	0	0	0
T (Cd4+, cycling)	glycodeoxycholic acid	0	0	0	0	0	0	0	0	0	0
T (Cd4+, cycling)	Agmatine	0	0	0	0	0	0.131888	0	0	0	0.565236
T (Cd4+, cycling)	P1,P4-Bis(5'-uridyl) tetraphosphate	0.0441644	0.0540554	0	0	0	0	0	0	0	0
T (Cd4+, cycling)	Inosine triphosphate	0.0265004	0.0324354	0	0	0	0	0	0	0	0
T (Cd4+, cycling)	Guanosine triphosphate	0.0265004	0.0324354	0	0	0	0	0	0	0	0
T (Cd4+, cycling)	Succinic acid	0	0	0	0	0	0	0	0	0	0
T (Cd4+, cycling)	L-Lactic acid	0	0	0	0	0	0	0	0	0	0
T (Cd4+, cycling)	D-Lactic acid	0	0	0	0	0	0	0	0	0	0
T (Cd4+, cycling)	gamma-Hydroxybutyrate	0	0	0	0	0	0	0	0	0	0
T (Cd4+, cycling)	Taurine	0.344674	0.355143	0.250307	0.188524	0.483873	0.392524	0.58868	0.548353	0.424055	0
T (Cd4+, cycling)	L-Lysine	0	0	0	0	0	0	0	0	0	0
T (Cd4+, cycling)	L-Glutamine	0	0	0	0	0	0	0	0	0	0
T (Cd4+, cycling)	Ornithine	0	0	0	0	0	0	0	0	0	0
T (Cd4+, cycling)	L-Alanine	0	0	0	0	0	0	0	0	0	0
T (Cd4+, cycling)	L-Serine	0	0	0	0	0	0	0	0	0	0
T (Cd4+, cycling)	Oxoglutaric acid	0.0141286	0.0172929	0	0	0	0	0	0	0	0
T (Cd8+)	Propionate	0.0240093	0.0229328	0.0130803	0.0421388	0.0307047	0.0336682	0.0166755	0.0255901	0.0576612	0.026459
T (Cd8+)	Phenylacetylglutamine	0.126137	0.0209106	0.592867	0.280096	0.107652	0.23045	0.0451438	0.380335	0.220155	0.093534
T (Cd8+)	Acetate	0.0240093	0.0229328	0.0130803	0.0421388	0.0307047	0.0336682	0.0166755	0.0255901	0.0576612	0.026459
T (Cd8+)	Butyrate	0.0269245	0.0261569	0.0173744	0.0421388	0.0307047	0.0336682	0.0166755	0.0255901	0.0576612	0.026459
T (Cd8+)	5-Hydroxyindoleacetic acid	0.00184158	0.0019267	0	0	0.0157256	0.00253358	0	0	0.00846284	0
T (Cd8+)	3-Methylindole	0.00497122	0.00606335	0.00412464	0	0	0.0194717	0.0188609	0.0124055	0.0378228	0
T (Cd8+)	Kynurenic acid	0.0624557	0.051435	0.1503	0.0333238	0.0604161	0.0988195	0.0739196	0.10509	0.0810663	0.152822
T (Cd8+)	Nicotinic acid	1.0029	1.17458	0.377314	0.805506	0.173945	0.295502	0.942962	0.0858187	0.285197	0.0275648
T (Cd8+)	(R)-3-Hydroxybutyrate	0.00291519	0.00322412	0.00429409	0	0	0	0	0	0	0
T (Cd8+)	Acifran	0.00583037	0.00644825	0.00858818	0	0	0	0	0	0	0
T (Cd8+)	(S)-3-Hydroxybutyric acid	0.00291519	0.00322412	0.00429409	0	0	0	0	0	0	0
T (Cd8+)	Sodium 3-hydroxybutyrate	0.00291519	0.00322412	0.00429409	0	0	0	0	0	0	0
T (Cd8+)	2,2',4,4',5-Pentabromodiphenyl ether	0.000823014	0.000534972	0	0	0.0157256	0	0	0	0	0
T (Cd8+)	all-trans-Retinoic acid	2.16256	1.79652	3.64539	2.78937	2.3915	3.37463	2.52584	3.64345	3.47404	3.55823
T (Cd8+)	10-Keto-12Z-octadecenoic acid	0.0471447	0.00537933	0.212491	0.129931	0.0457	0.0873091	0.0100313	0.135042	0.0858749	0.0638638
T (Cd8+)	Pioglitazone	0.0013783	0.00139271	0.00277502	0	0	0.00777653	0	0	0	0.0556321
T (Cd8+)	Vancomycin	0.103115	0.00524966	0.54069	0.258819	0.0186693	0.171836	0	0.315177	0.177771	0
T (Cd8+)	Serotonin	0.0958603	0.103368	0.0451002	0.0944202	0.140773	0.0728176	0.109077	0.0319999	0.115074	0.0443546
T (Cd8+)	Lithocholic acid	0.141661	0.117605	0.233783	0.203657	0.0974387	0.236034	0.245518	0.216303	0.285929	0.169783
T (Cd8+)	Baicalein	0.577902	0.547798	0.65164	0.59506	0.963588	0.728027	0.54037	0.80465	0.66654	0.901102
T (Cd8+)	Baicalin	0.0066688	0.00652646	0.00682883	0.00906244	0	0.00543076	0	0.00884599	0.00701998	0
T (Cd8+)	Sphinganine 1-phosphate	0.521912	0.448112	0.739775	0.586236	1.20222	0.917027	0.631646	0.789429	0.909176	1.65403
T (Cd8+)	Spermidine	0.637058	0.632424	0.457945	0.918633	0.462864	0.295262	0.729877	0.11997	0.308397	0.165448
T (Cd8+)	Ethanol	0.000823014	0.000534972	0	0	0.0157256	0	0	0	0	0
T (Cd8+)	Fumaric acid	0.0037382	0.0037591	0.00429409	0	0.0157256	0	0	0	0	0
T (Cd8+)	Imidazoleacetic acid	0.000823014	0.000534972	0	0	0.0157256	0	0	0	0	0
T (Cd8+)	styrene oxide	0.000823014	0.000534972	0	0	0.0157256	0	0	0	0	0
T (Cd8+)	Methanol	0.000823014	0.000534972	0	0	0.0157256	0	0	0	0	0
T (Cd8+)	Methyl succinate	0.000823014	0.000534972	0	0	0.0157256	0	0	0	0	0
T (Cd8+)	Folic acid	0.997889	1.16867	0.368726	0.805506	0.189671	0.295502	0.942962	0.0858187	0.285197	0.0275648
T (Cd8+)	2-Aminophenol	0.000823014	0.000534972	0	0	0.0157256	0	0	0	0	0
T (Cd8+)	L-Tryptophan	0.00275111	0.00238559	0.00443431	0	0.0157256	0.00192457	0	0.00511386	0	0
T (Cd8+)	Benzoic acid	0.00372098	0.00390869	0	0	0.0313546	0	0	0	0	0
T (Cd8+)	Histamine	0.0499117	0.0409361	0.0759514	0.0698424	0.0856879	0.0583398	0.092879	0.063894	0.0431541	0.030323
T (Cd8+)	Acetaldehyde	0.000823014	0.000534972	0	0	0.0157256	0	0	0	0	0
T (Cd8+)	D-Aspartic acid	0.00519098	0.0058131	0	0.00453696	0.0157256	0.010095	0.0255846	0.00454988	0.00566751	0.0140628
T (Cd8+)	alpha-Hydroxyisobutyric acid	0.000823014	0.000534972	0	0	0.0157256	0	0	0	0	0
T (Cd8+)	acrolein	0.000823014	0.000534972	0	0	0.0157256	0	0	0	0	0
T (Cd8+)	Stearic acid	0.000823014	0.000534972	0	0	0.0157256	0	0	0	0	0
T (Cd8+)	p-Aminobenzoic acid	0.000823014	0.000534972	0	0	0.0157256	0	0	0	0	0
T (Cd8+)	Vitamin A	0.00579423	0.00659832	0.00412464	0	0.0157256	0.0194717	0.0188609	0.0124055	0.0378228	0
T (Cd8+)	2,6-Pyridinedicarboxylic acid	0.000823014	0.000534972	0	0	0.0157256	0	0	0	0	0
T (Cd8+)	Caprylic acid	0.000823014	0.000534972	0	0	0.0157256	0	0	0	0	0
T (Cd8+)	1-Methylhistamine	0.0347944	0.024331	0.0608347	0.06078	0.0856879	0.0476581	0.072366	0.055048	0.0312358	0.030323
T (Cd8+)	Asymmetric dimethylarginine	0.000823014	0.000534972	0	0	0.0157256	0	0	0	0	0
T (Cd8+)	Benzyl alcohol	0.000823014	0.000534972	0	0	0.0157256	0	0	0	0	0
T (Cd8+)	Homovanillic acid	0.000823014	0.000534972	0	0	0.0157256	0	0	0	0	0
T (Cd8+)	D-Glutamine	0.000823014	0.000534972	0	0	0.0157256	0	0	0	0	0
T (Cd8+)	L-Arginine	0.00178745	0.00185274	0	0	0.0157256	0.00244396	0	0	0.00816347	0
T (Cd8+)	gamma-Aminobutyric acid	0.399486	0.384921	0.506093	0.333886	0.551454	0.584504	0.500079	0.582058	0.618199	0.630358
T (Cd8+)	lipoate	0.000823014	0.000534972	0	0	0.0157256	0	0	0	0	0
T (Cd8+)	Dopamine	0.689726	0.692089	0.488284	0.965072	0.459423	0.31991	0.78591	0.128816	0.333846	0.189503
T (Cd8+)	Homocysteine	0.229642	0.127792	0.638953	0.429833	0.204265	0.289324	0.165052	0.412206	0.282378	0.13738
T (Cd8+)	Tyramine	0.0235271	0.0259809	0.0149137	0.0232036	0	0.0107676	0.0198798	0	0.0184295	0.0113212
T (Cd8+)	Cysteic acid	0.228954	0.127792	0.638953	0.423656	0.204265	0.286108	0.154254	0.412206	0.282378	0.128625
T (Cd8+)	(R)-Salsolinol	0.00487326	0.00334284	0.0066259	0.0140996	0	0	0	0	0	0
T (Cd8+)	Cyclic AMP	0.00161774	0.00221041	0	0	0	0.00593996	0.00988566	0	0.00846284	0.0113212
T (Cd8+)	Urocanic acid	0.00101857	0.00139172	0	0	0	0.00253358	0	0	0.00846284	0
T (Cd8+)	Androstenedione	0.00101857	0.00139172	0	0	0	0.00253358	0	0	0.00846284	0
T (Cd8+)	L-Glutamic acid	0.04796	0.0436839	0.0641209	0.0386099	0.123753	0.0948193	0.114639	0.0863145	0.091418	0.098842
T (Cd8+)	D-Glutamic acid	0.0103903	0.0109044	0.00734802	0.00453696	0.0347702	0.0119913	0.0255846	0.00454988	0.0120015	0.0140628
T (Cd8+)	Aminoadipic acid	0.0109895	0.0117231	0.00734802	0.00453696	0.0347702	0.0153977	0.0354703	0.00454988	0.0120015	0.0253841
T (Cd8+)	L-Aspartic acid	0.00436796	0.00527813	0	0.00453696	0	0.010095	0.0255846	0.00454988	0.00566751	0.0140628
T (Cd8+)	Myristic acid	1.04597	1.1977	0.463899	0.920123	0.25383	0.363729	0.969849	0.145729	0.383422	0.108498
T (Cd8+)	Ethyl acetate	0.997066	1.16813	0.368726	0.805506	0.173945	0.295502	0.942962	0.0858187	0.285197	0.0275648
T (Cd8+)	Adenosine triphosphate	1.23942	1.41895	0.62055	0.967204	0.472999	0.595756	1.37571	0.380505	0.50332	0.343835
T (Cd8+)	Linoleoyl ethanolamide	0.0102198	0.0125776	0.00452831	0	0.015629	0.00739887	0.0215625	0	0.00607037	0.0114705
T (Cd8+)	Palmitic acid	0.00279188	0.00332417	0.00277502	0	0	0.0104171	0	0.00701642	0	0.0556321
T (Cd8+)	Oleic acid	0.783456	0.716855	1.14346	0.910962	0.345207	0.980791	0.76305	1.21297	1.04184	0.51234
T (Cd8+)	Naringenin	0.00873841	0.00666039	0.011392	0.0214707	0	0.0362247	0.0405224	0.0124055	0.0681473	0.0263125
T (Cd8+)	Phenylethylamine	0.0084485	0.0100786	0.0082878	0	0	0.00525096	0.0205131	0	0.00489828	0
T (Cd8+)	2-Phenylethanol	0.0084485	0.0100786	0.0082878	0	0	0.00331029	0.00999416	0	0.00489828	0
T (Cd8+)	Tryptamine	0.0525429	0.0574146	0.0382402	0.0363505	0.0557287	0.0407462	0.0711483	0.0207454	0.0608925	0.0113212
T (Cd8+)	Ursodeoxycholic acid	0.00724696	0.00851494	0.0078464	0	0	0.0212281	0.0188609	0.0124055	0.0378228	0.0125649
T (Cd8+)	Menatetrenone	0.217954	0.206367	0.255893	0.233609	0.284639	0.257075	0.279482	0.32334	0.197705	0.176249
T (Cd8+)	Ferulic acid	0.0145552	0.0158139	0.0152476	0.00906244	0	0.0249025	0.0188609	0.0212515	0.0448428	0
T (Cd8+)	Deoxycholic acid	0.00269448	0.00302373	0.00372177	0	0	0.00405571	0	0.00610963	0	0.0125649
T (Cd8+)	Spermine	0.638763	0.634558	0.462379	0.918633	0.447138	0.300593	0.739762	0.125084	0.308397	0.176769
T (Cd8+)	3-Sulfinoalanine	0.000599175	0.000818686	0	0	0	0.00340638	0.00988566	0	0	0.0113212
T (Cd8+)	Adenosine	0.922807	0.861386	1.11263	1.079	1.0324	1.00086	0.884996	1.14597	0.931319	0.912057
T (Cd8+)	1-Ethyladenine	0.922807	0.861386	1.11263	1.079	1.0324	1.00086	0.884996	1.14597	0.931319	0.912057
T (Cd8+)	Pyrazinic acid	0.00291519	0.00322412	0.00429409	0	0	0	0	0	0	0
T (Cd8+)	3-Hydroxybenzoic acid	0.00893461	0.00729752	0.0207857	0.00812688	0	0.00975507	0.0188085	0.0120179	0	0.0126063
T (Cd8+)	Valeric acid	0.0240093	0.0229328	0.0130803	0.0421388	0.0307047	0.0336682	0.0166755	0.0255901	0.0576612	0.026459
T (Cd8+)	Isobutyric acid	0.0240093	0.0229328	0.0130803	0.0421388	0.0307047	0.0336682	0.0166755	0.0255901	0.0576612	0.026459
T (Cd8+)	5'-Methylthioadenosine	0.027673	0.0229094	0.0592979	0.0290588	0	0.0238106	0.0486968	0.0148587	0.0308454	0
T (Cd8+)	3'-AMP	0.0198301	0.0202606	0.0124854	0.0260441	0.0177677	0.0184385	0.0362934	0.0172435	0.0114979	0.012955
T (Cd8+)	Adenosine monophosphate	0.199194	0.207389	0.226329	0.130906	0.129729	0.246868	0.34674	0.28956	0.166509	0.172217
T (Cd8+)	Adenosine 2'-phosphate	0.0198301	0.0202606	0.0124854	0.0260441	0.0177677	0.0184385	0.0362934	0.0172435	0.0114979	0.012955
T (Cd8+)	Putrescine	0.636235	0.631889	0.457945	0.918633	0.447138	0.295262	0.729877	0.11997	0.308397	0.165448
T (Cd8+)	dATP	0.0406335	0.0345179	0.0885318	0.0351904	0	0.0877759	0.0777408	0.134196	0.0562968	0.0434619
T (Cd8+)	Adenosine 3',5'-diphosphate	0.0406335	0.0345179	0.0885318	0.0351904	0	0.0877759	0.0777408	0.134196	0.0562968	0.0434619
T (Cd8+)	Uridine 5'-diphosphate	0.242747	0.250519	0.247892	0.171793	0.299054	0.302633	0.432749	0.300185	0.218123	0.318488
T (Cd8+)	3-Hydroxyoctanoic acid	0.00291519	0.00322412	0.00429409	0	0	0	0	0	0	0
T (Cd8+)	2-hydroxyoctanoic acid	0.00291519	0.00322412	0.00429409	0	0	0	0	0	0	0
T (Cd8+)	D-Tryptophan	0.00291519	0.00322412	0.00429409	0	0	0	0	0	0	0
T (Cd8+)	D-phenylalanine	0.00291519	0.00322412	0.00429409	0	0	0	0	0	0	0
T (Cd8+)	Diadenosine tetraphosphate	0.144284	0.158341	0.132579	0.0734334	0.111962	0.141879	0.232706	0.13812	0.0987139	0.124569
T (Cd8+)	Deoxyuridine triphosphate	0.138731	0.15261	0.125311	0.0696717	0.111962	0.140653	0.232706	0.13812	0.0987139	0.1158
T (Cd8+)	7alpha-hydroxy-3-oxo-5beta-cholan-24-oic acid	0.00227575	0.00245159	0.00372177	0	0	0.00175639	0	0	0	0.0125649
T (Cd8+)	Glycoursodeoxycholic acid	0.00227575	0.00245159	0.00372177	0	0	0.00175639	0	0	0	0.0125649
T (Cd8+)	Taurodeoxycholic acid	0.00227575	0.00245159	0.00372177	0	0	0.00175639	0	0	0	0.0125649
T (Cd8+)	Taurolithocholic acid 3-sulfate	0.00227575	0.00245159	0.00372177	0	0	0.00175639	0	0	0	0.0125649
T (Cd8+)	Lithocholic acid glycine conjugate	0.00227575	0.00245159	0.00372177	0	0	0.00175639	0	0	0	0.0125649
T (Cd8+)	dehydrolithocholate	0.215259	0.202755	0.25549	0.233609	0.284639	0.23936	0.260621	0.310935	0.159882	0.188814
T (Cd8+)	Lithocholyltaurine	0.00227575	0.00245159	0.00372177	0	0	0.00175639	0	0	0	0.0125649
T (Cd8+)	glycodeoxycholic acid	0.00227575	0.00245159	0.00372177	0	0	0.00175639	0	0	0	0.0125649
T (Cd8+)	Agmatine	0.00513811	0.00647159	0.00310518	0	0	0	0	0	0	0
T (Cd8+)	P1,P4-Bis(5'-uridyl) tetraphosphate	0.0494605	0.0485103	0.0307135	0.0495297	0.162917	0.0669248	0.102388	0.0223702	0.0631122	0.148239
T (Cd8+)	Inosine triphosphate	0.0361836	0.0416706	0.0184275	0.0140602	0.0632998	0.0394628	0.0668197	0.0174708	0.03607	0.0698318
T (Cd8+)	Guanosine triphosphate	0.0361836	0.0416706	0.0184275	0.0140602	0.0632998	0.0394628	0.0668197	0.0174708	0.03607	0.0698318
T (Cd8+)	Succinic acid	0.016733	0.0203209	0.0143821	0	0	0.00178597	0	0.00474557	0	0
T (Cd8+)	L-Lactic acid	0.00601942	0.0040734	0.0164917	0.00812688	0	0.00975507	0.0188085	0.0120179	0	0.0126063
T (Cd8+)	D-Lactic acid	0.00601942	0.0040734	0.0164917	0.00812688	0	0.00975507	0.0188085	0.0120179	0	0.0126063
T (Cd8+)	gamma-Hydroxybutyrate	0.00601942	0.0040734	0.0164917	0.00812688	0	0.00975507	0.0188085	0.0120179	0	0.0126063
T (Cd8+)	Taurine	0.392464	0.377376	0.497836	0.333886	0.535728	0.574206	0.474517	0.578161	0.609736	0.619036
T (Cd8+)	L-Lysine	0.000964439	0.00131777	0	0	0	0.00244396	0	0	0.00816347	0
T (Cd8+)	L-Glutamine	0.000964439	0.00131777	0	0	0	0.00244396	0	0	0.00816347	0
T (Cd8+)	Ornithine	0.000964439	0.00131777	0	0	0	0.00244396	0	0	0.00816347	0
T (Cd8+)	L-Alanine	0.000964439	0.00131777	0	0	0	0.00244396	0	0	0.00816347	0
T (Cd8+)	L-Serine	0.000964439	0.00131777	0	0	0	0.00244396	0	0	0.00816347	0
T (Cd8+)	Oxoglutaric acid	0.00368011	0.00254602	0.00268114	0.00925375	0.0160281	0.0100197	0.0136036	0.00529334	0.0184308	0
T (Cd8+, cycling)	Propionate	0.0179682	0.00649868	0.0569138	0	0.176019	0.0363678	0	0	0.134913	0
T (Cd8+, cycling)	Phenylacetylglutamine	0.0476198	0.0327327	0	0.200512	0.112004	0.178076	0.210385	0.229902	0.205214	0.0658544
T (Cd8+, cycling)	Acetate	0.0179682	0.00649868	0.0569138	0	0.176019	0.0363678	0	0	0.134913	0
T (Cd8+, cycling)	Butyrate	0.0179682	0.00649868	0.0569138	0	0.176019	0.0363678	0	0	0.134913	0
T (Cd8+, cycling)	5-Hydroxyindoleacetic acid	0.00625767	0	0	0.0687117	0	0	0	0	0	0
T (Cd8+, cycling)	3-Methylindole	0.00631449	0.0082813	0	0	0	0	0	0	0	0
T (Cd8+, cycling)	Kynurenic acid	0.0442732	0.0434852	0	0.122055	0	0.138389	0.185085	0.164621	0.127634	0.0927338
T (Cd8+, cycling)	Nicotinic acid	0.744159	0.864293	0.134015	0.736574	0.0940656	0.145391	0.916851	0	0.125291	0
T (Cd8+, cycling)	(R)-3-Hydroxybutyrate	0	0	0	0	0	0	0	0	0	0
T (Cd8+, cycling)	Acifran	0	0	0	0	0	0	0	0	0	0
T (Cd8+, cycling)	(S)-3-Hydroxybutyric acid	0	0	0	0	0	0	0	0	0	0
T (Cd8+, cycling)	Sodium 3-hydroxybutyrate	0	0	0	0	0	0	0	0	0	0
T (Cd8+, cycling)	2,2',4,4',5-Pentabromodiphenyl ether	0.00625767	0	0	0.0687117	0	0	0	0	0	0
T (Cd8+, cycling)	all-trans-Retinoic acid	1.99978	1.71347	3.13605	2.22459	3.93685	2.86262	1.42318	3.39221	2.66333	3.03416
T (Cd8+, cycling)	10-Keto-12Z-octadecenoic acid	0.0144032	0	0.0786582	0	0.152104	0.0350889	0	0.100881	0	0
T (Cd8+, cycling)	Pioglitazone	0	0	0	0	0	0	0	0	0	0
T (Cd8+, cycling)	Vancomycin	0.00503264	0	0	0.0552604	0	0.0585391	0	0.1683	0	0
T (Cd8+, cycling)	Serotonin	0.145178	0.162246	0	0.134068	0.2356	0.172829	0	0	0.40345	0.245613
T (Cd8+, cycling)	Lithocholic acid	0.0763384	0.0712122	0.0581464	0.173591	0	0.0674724	0.259897	0.103019	0	0
T (Cd8+, cycling)	Baicalein	0.54774	0.534474	0.500612	0.673027	0.643308	0.697152	0.486128	0.735445	0.724679	0.716126
T (Cd8+, cycling)	Baicalin	0.00535377	0.00702134	0	0	0	0	0	0	0	0
T (Cd8+, cycling)	Sphinganine 1-phosphate	0.549087	0.521386	0.944021	0.138171	0.962224	1.38093	0.854247	1.38886	1.16315	1.84118
T (Cd8+, cycling)	Spermidine	0.475816	0.461503	0.301575	0.872904	0.308298	0.224086	1.06918	0.061602	0.205214	0.0658544
T (Cd8+, cycling)	Ethanol	0.00625767	0	0	0.0687117	0	0	0	0	0	0
T (Cd8+, cycling)	Fumaric acid	0.00625767	0	0	0.0687117	0	0	0	0	0	0
T (Cd8+, cycling)	Imidazoleacetic acid	0.00625767	0	0	0.0687117	0	0	0	0	0	0
T (Cd8+, cycling)	styrene oxide	0.00625767	0	0	0.0687117	0	0	0	0	0	0
T (Cd8+, cycling)	Methanol	0.00625767	0	0	0.0687117	0	0	0	0	0	0
T (Cd8+, cycling)	Methyl succinate	0.00625767	0	0	0.0687117	0	0	0	0	0	0
T (Cd8+, cycling)	Folic acid	0.750416	0.864293	0.134015	0.805286	0.0940656	0.145391	0.916851	0	0.125291	0
T (Cd8+, cycling)	2-Aminophenol	0.00625767	0	0	0.0687117	0	0	0	0	0	0
T (Cd8+, cycling)	L-Tryptophan	0.00625767	0	0	0.0687117	0	0	0	0	0	0
T (Cd8+, cycling)	Benzoic acid	0.00625767	0	0	0.0687117	0	0	0	0	0	0
T (Cd8+, cycling)	Histamine	0.061961	0.0366486	0.185841	0.0687117	0.199748	0.0344057	0	0	0.127634	0
T (Cd8+, cycling)	Acetaldehyde	0.00625767	0	0	0.0687117	0	0	0	0	0	0
T (Cd8+, cycling)	D-Aspartic acid	0.021483	0.0199676	0	0.0687117	0	0	0	0	0	0
T (Cd8+, cycling)	alpha-Hydroxyisobutyric acid	0.00625767	0	0	0.0687117	0	0	0	0	0	0
T (Cd8+, cycling)	acrolein	0.00625767	0	0	0.0687117	0	0	0	0	0	0
T (Cd8+, cycling)	Stearic acid	0.00625767	0	0	0.0687117	0	0	0	0	0	0
T (Cd8+, cycling)	p-Aminobenzoic acid	0.00625767	0	0	0.0687117	0	0	0	0	0	0
T (Cd8+, cycling)	Vitamin A	0.0125722	0.0082813	0	0.0687117	0	0	0	0	0	0
T (Cd8+, cycling)	2,6-Pyridinedicarboxylic acid	0.00625767	0	0	0.0687117	0	0	0	0	0	0
T (Cd8+, cycling)	Caprylic acid	0.00625767	0	0	0.0687117	0	0	0	0	0	0
T (Cd8+, cycling)	1-Methylhistamine	0.0512696	0.022627	0.185841	0.0687117	0.199748	0	0	0	0	0
T (Cd8+, cycling)	Asymmetric dimethylarginine	0.00625767	0	0	0.0687117	0	0	0	0	0	0
T (Cd8+, cycling)	Benzyl alcohol	0.00625767	0	0	0.0687117	0	0	0	0	0	0
T (Cd8+, cycling)	Homovanillic acid	0.00625767	0	0	0.0687117	0	0	0	0	0	0
T (Cd8+, cycling)	D-Glutamine	0.00625767	0	0	0.0687117	0	0	0	0	0	0
T (Cd8+, cycling)	L-Arginine	0.00625767	0	0	0.0687117	0	0	0	0	0	0
T (Cd8+, cycling)	gamma-Aminobutyric acid	0.257789	0.223358	0.412453	0.333842	0.327956	0.282781	0	0.0923564	0.450477	0.495358
T (Cd8+, cycling)	lipoate	0.00625767	0	0	0.0687117	0	0	0	0	0	0
T (Cd8+, cycling)	Dopamine	0.518201	0.525297	0.301575	0.804193	0.308298	0.293581	1.06918	0.061602	0.332848	0.200362
T (Cd8+, cycling)	Homocysteine	0.159109	0.132951	0.259082	0.265489	0.147552	0.227464	0.185085	0.337864	0.324279	0
T (Cd8+, cycling)	Tyramine	0.0169872	0.0222783	0	0	0	0.0344057	0	0	0.127634	0
T (Cd8+, cycling)	Cysteic acid	0.148222	0.127325	0.259082	0.193053	0.147552	0.227464	0.185085	0.337864	0.324279	0
T (Cd8+, cycling)	(R)-Salsolinol	0	0	0	0	0	0	0	0	0	0
T (Cd8+, cycling)	Cyclic AMP	0.00508643	0.00667073	0	0	0	0	0	0	0	0
T (Cd8+, cycling)	Urocanic acid	0	0	0	0	0	0	0	0	0	0
T (Cd8+, cycling)	Androstenedione	0	0	0	0	0	0	0	0	0	0
T (Cd8+, cycling)	L-Glutamic acid	0.0977368	0.113712	0	0.0728151	0.112004	0.148987	0.210385	0.146272	0.205214	0.0658544
T (Cd8+, cycling)	D-Glutamic acid	0.0152253	0.0199676	0	0	0	0	0	0	0	0
T (Cd8+, cycling)	Aminoadipic acid	0.0203117	0.0266384	0	0	0	0	0	0	0	0
T (Cd8+, cycling)	L-Aspartic acid	0.0152253	0.0199676	0	0	0	0	0	0	0	0
T (Cd8+, cycling)	Myristic acid	0.781128	0.902533	0.134015	0.822356	0.0940656	0.166732	0.916851	0	0.204462	0
T (Cd8+, cycling)	Ethyl acetate	0.744159	0.864293	0.134015	0.736574	0.0940656	0.145391	0.916851	0	0.125291	0
T (Cd8+, cycling)	Adenosine triphosphate	0.914943	1.05742	0.257196	0.809389	0.188131	0.267384	1.17675	0.176437	0.125291	0.111106
T (Cd8+, cycling)	Linoleoyl ethanolamide	0	0	0	0	0	0	0	0	0	0
T (Cd8+, cycling)	Palmitic acid	0.00614949	0.00806491	0	0	0	0	0	0	0	0
T (Cd8+, cycling)	Oleic acid	0.510082	0.43932	0.769322	0.759195	0.599002	0.646119	0.284438	0.8927	0.802989	0.324031
T (Cd8+, cycling)	Naringenin	0.00631449	0.0082813	0	0	0	0.0225321	0.185085	0	0	0
T (Cd8+, cycling)	Phenylethylamine	0.00533769	0.00700025	0	0	0	0.0344057	0	0	0.127634	0
T (Cd8+, cycling)	2-Phenylethanol	0.00533769	0.00700025	0	0	0	0.0344057	0	0	0.127634	0
T (Cd8+, cycling)	Tryptamine	0.0607695	0.0718916	0	0.0653563	0	0.12182	0	0	0.451913	0
T (Cd8+, cycling)	Ursodeoxycholic acid	0.00631449	0.0082813	0	0	0	0	0	0	0	0
T (Cd8+, cycling)	Menatetrenone	0.151239	0.14498	0.259211	0.079122	0.145449	0.116492	0	0.110869	0.079171	0.216916
T (Cd8+, cycling)	Ferulic acid	0.0116683	0.0153026	0	0	0	0	0	0	0	0
T (Cd8+, cycling)	Deoxycholic acid	0.00477693	0.00626483	0	0	0	0	0	0	0	0
T (Cd8+, cycling)	Spermine	0.474645	0.468174	0.301575	0.804193	0.308298	0.224086	1.06918	0.0616021	0.205214	0.0658544
T (Cd8+, cycling)	3-Sulfinoalanine	0.00508643	0.00667073	0	0	0	0	0	0	0	0
T (Cd8+, cycling)	Adenosine	0.828332	0.856206	0.823294	0.686119	0.630729	0.859235	0.546222	1.63389	0.248496	0.603533
T (Cd8+, cycling)	1-Ethyladenine	0.828332	0.856206	0.823294	0.686119	0.630729	0.859235	0.546222	1.63389	0.248496	0.603533
T (Cd8+, cycling)	Pyrazinic acid	0	0	0	0	0	0	0	0	0	0
T (Cd8+, cycling)	3-Hydroxybenzoic acid	0.0111365	0.0146052	0	0	0	0	0	0	0	0
T (Cd8+, cycling)	Valeric acid	0.0179682	0.00649868	0.0569138	0	0.176019	0.0363678	0	0	0.134913	0
T (Cd8+, cycling)	Isobutyric acid	0.0179682	0.00649868	0.0569138	0	0.176019	0.0363678	0	0	0.134913	0
T (Cd8+, cycling)	5'-Methylthioadenosine	0.0702182	0.0694875	0.0655304	0.112142	0	0	0	0	0	0
T (Cd8+, cycling)	3'-AMP	0	0	0	0	0	0	0	0	0	0
T (Cd8+, cycling)	Adenosine monophosphate	0.125405	0.147157	0.123182	0	0	0.093009	0.259897	0.176437	0	0
T (Cd8+, cycling)	Adenosine 2'-phosphate	0	0	0	0	0	0	0	0	0	0
T (Cd8+, cycling)	Putrescine	0.469559	0.461503	0.301575	0.804193	0.308298	0.224086	1.06918	0.0616021	0.205214	0.0658544
T (Cd8+, cycling)	dATP	0.0431299	0.0392549	0.123182	0	0	0.0295714	0	0.0850179	0	0
T (Cd8+, cycling)	Adenosine 3',5'-diphosphate	0.0431299	0.0392549	0.123182	0	0	0.0295714	0	0.0850179	0	0
T (Cd8+, cycling)	Uridine 5'-diphosphate	0.176581	0.193128	0.123182	0.0728151	0.241618	0.121993	0.259897	0.176437	0	0.111106
T (Cd8+, cycling)	3-Hydroxyoctanoic acid	0	0	0	0	0	0	0	0	0	0
T (Cd8+, cycling)	2-hydroxyoctanoic acid	0	0	0	0	0	0	0	0	0	0
T (Cd8+, cycling)	D-Tryptophan	0	0	0	0	0	0	0	0	0	0
T (Cd8+, cycling)	D-phenylalanine	0	0	0	0	0	0	0	0	0	0
T (Cd8+, cycling)	Diadenosine tetraphosphate	0.0822752	0.107902	0	0	0	0.0634376	0.259897	0.0914191	0	0
T (Cd8+, cycling)	Deoxyuridine triphosphate	0.0822752	0.107902	0	0	0	0.0634376	0.259897	0.0914191	0	0
T (Cd8+, cycling)	7alpha-hydroxy-3-oxo-5beta-cholan-24-oic acid	0	0	0	0	0	0	0	0	0	0
T (Cd8+, cycling)	Glycoursodeoxycholic acid	0	0	0	0	0	0	0	0	0	0
T (Cd8+, cycling)	Taurodeoxycholic acid	0	0	0	0	0	0	0	0	0	0
T (Cd8+, cycling)	Taurolithocholic acid 3-sulfate	0	0	0	0	0	0	0	0	0	0
T (Cd8+, cycling)	Lithocholic acid glycine conjugate	0	0	0	0	0	0	0	0	0	0
T (Cd8+, cycling)	dehydrolithocholate	0.144925	0.136698	0.259211	0.079122	0.145449	0.116492	0	0.110869	0.079171	0.216916
T (Cd8+, cycling)	Lithocholyltaurine	0	0	0	0	0	0	0	0	0	0
T (Cd8+, cycling)	glycodeoxycholic acid	0	0	0	0	0	0	0	0	0	0
T (Cd8+, cycling)	Agmatine	0	0	0	0	0	0	0	0	0	0
T (Cd8+, cycling)	P1,P4-Bis(5'-uridyl) tetraphosphate	0.0453796	0.0459708	0	0.0728151	0.0940656	0.0289841	0	0	0	0.111106
T (Cd8+, cycling)	Inosine triphosphate	0.028276	0.0370832	0	0	0	0	0	0	0	0
T (Cd8+, cycling)	Guanosine triphosphate	0.028276	0.0370832	0	0	0	0	0	0	0	0
T (Cd8+, cycling)	Succinic acid	0.0234206	0.0307156	0	0	0	0	0	0	0	0
T (Cd8+, cycling)	L-Lactic acid	0.0111365	0.0146052	0	0	0	0	0	0	0	0
T (Cd8+, cycling)	D-Lactic acid	0.0111365	0.0146052	0	0	0	0	0	0	0	0
T (Cd8+, cycling)	gamma-Hydroxybutyrate	0.0111365	0.0146052	0	0	0	0	0	0	0	0
T (Cd8+, cycling)	Taurine	0.237285	0.210237	0.412453	0.26513	0.21998	0.258209	0	0.0923564	0.359324	0.495358
T (Cd8+, cycling)	L-Lysine	0	0	0	0	0	0	0	0	0	0
T (Cd8+, cycling)	L-Glutamine	0	0	0	0	0	0	0	0	0	0
T (Cd8+, cycling)	Ornithine	0	0	0	0	0	0	0	0	0	0
T (Cd8+, cycling)	L-Alanine	0	0	0	0	0	0	0	0	0	0
T (Cd8+, cycling)	L-Serine	0	0	0	0	0	0	0	0	0	0
T (Cd8+, cycling)	Oxoglutaric acid	0.00597552	0.00783675	0	0	0	0	0	0	0	0
T (memory)	Propionate	0.0219818	0.0278848	0	0	0.0289502	0	0	0	0	0
T (memory)	Phenylacetylglutamine	0.237479	0.130036	0.335923	0.349971	0.520792	0.554359	0.342485	0.209954	0.305237	0.720855
T (memory)	Acetate	0.0219818	0.0278848	0	0	0.0289502	0	0	0	0	0
T (memory)	Butyrate	0.0266883	0.0278848	0	0	0.058803	0	0	0	0	0
T (memory)	5-Hydroxyindoleacetic acid	0.00659827	0.0105636	0	0	0	0.00440156	0	0	0	0.00692513
T (memory)	3-Methylindole	0.0176855	0.0198899	0	0	0.0333743	0.00858666	0	0	0	0.0135097
T (memory)	Kynurenic acid	0.0233473	0	0.0466062	0.0754312	0.0705508	0.0224468	0	0.0726214	0	0.0144014
T (memory)	Nicotinic acid	0.197484	0.301094	0	0	0.0597055	0.025885	0.114624	0	0.070091	0.0162138
T (memory)	(R)-3-Hydroxybutyrate	0.00470651	0	0	0	0.0298527	0	0	0	0	0
T (memory)	Acifran	0.00941303	0	0	0	0.0597055	0	0	0	0	0
T (memory)	(S)-3-Hydroxybutyric acid	0.00470651	0	0	0	0.0298527	0	0	0	0	0
T (memory)	Sodium 3-hydroxybutyrate	0.00470651	0	0	0	0.0298527	0	0	0	0	0
T (memory)	2,2',4,4',5-Pentabromodiphenyl ether	0.00659827	0.0105636	0	0	0	0	0	0	0	0
T (memory)	all-trans-Retinoic acid	2.42708	1.9556	3.29085	2.65623	3.39234	5.4375	3.208	4.50191	4.66589	6.07485
T (memory)	10-Keto-12Z-octadecenoic acid	0.00726168	0	0	0.100756	0	0.0261828	0	0.0359631	0.0692196	0.0181005
T (memory)	Pioglitazone	0.0105024	0.016814	0	0	0	0.0788158	0.104793	0.0312325	0.0458931	0.0959451
T (memory)	Vancomycin	0.00551851	0	0.03789	0	0	0.0124233	0	0.0678681	0	0
T (memory)	Serotonin	0.0813746	0.0929236	0	0.247931	0.034653	0.0313041	0	0	0	0.0492519
T (memory)	Lithocholic acid	0.0416028	0.0406354	0	0.152059	0.0333743	0.0610915	0.104793	0.216208	0.0418484	0.0155302
T (memory)	Baicalein	0.385583	0.323128	0.278007	0.469977	0.693823	0.60098	0.48185	0.629484	0.206982	0.677339
T (memory)	Baicalin	0	0	0	0	0	0.0108541	0	0	0	0.0170772
T (memory)	Sphinganine 1-phosphate	1.85558	1.44286	2.68172	1.46035	2.9082	4.79529	2.80988	3.23876	3.99314	5.59235
T (memory)	Spermidine	0.307189	0.227213	0.298033	0.551564	0.520792	0.568591	0.342485	0.214527	0.373242	0.729418
T (memory)	Ethanol	0.00659827	0.0105636	0	0	0	0	0	0	0	0
T (memory)	Fumaric acid	0.0113048	0.0105636	0	0	0.0298527	0	0	0	0	0
T (memory)	Imidazoleacetic acid	0.00659827	0.0105636	0	0	0	0	0	0	0	0
T (memory)	styrene oxide	0.00659827	0.0105636	0	0	0	0	0	0	0	0
T (memory)	Methanol	0.00659827	0.0105636	0	0	0	0	0	0	0	0
T (memory)	Methyl succinate	0.00659827	0.0105636	0	0	0	0	0	0	0	0
T (memory)	Folic acid	0.194669	0.311658	0	0	0	0.025885	0.114624	0	0.070091	0.0162138
T (memory)	2-Aminophenol	0.00659827	0.0105636	0	0	0	0	0	0	0	0
T (memory)	L-Tryptophan	0.00659827	0.0105636	0	0	0	0.00517643	0	0	0	0.00814426
T (memory)	Benzoic acid	0.00659827	0.0105636	0	0	0	0	0	0	0	0
T (memory)	Histamine	0.0184249	0.0105636	0.0380851	0	0.0398314	0.0209851	0.076413	0	0	0.0252733
T (memory)	Acetaldehyde	0.00659827	0.0105636	0	0	0	0	0	0	0	0
T (memory)	D-Aspartic acid	0.0119078	0.0190639	0	0	0	0	0	0	0	0
T (memory)	alpha-Hydroxyisobutyric acid	0.00659827	0.0105636	0	0	0	0	0	0	0	0
T (memory)	acrolein	0.00659827	0.0105636	0	0	0	0	0	0	0	0
T (memory)	Stearic acid	0.00659827	0.0105636	0	0	0	0	0	0	0	0
T (memory)	p-Aminobenzoic acid	0.00659827	0.0105636	0	0	0	0	0	0	0	0
T (memory)	Vitamin A	0.0242837	0.0304535	0	0	0.0333743	0.00858666	0	0	0	0.0135097
T (memory)	2,6-Pyridinedicarboxylic acid	0.00659827	0.0105636	0	0	0	0	0	0	0	0
T (memory)	Caprylic acid	0.00659827	0.0105636	0	0	0	0	0	0	0	0
T (memory)	1-Methylhistamine	0.0184249	0.0105636	0.0380851	0	0.0398314	0.0101309	0.076413	0	0	0.00819614
T (memory)	Asymmetric dimethylarginine	0.00659827	0.0105636	0	0	0	0	0	0	0	0
T (memory)	Benzyl alcohol	0.00659827	0.0105636	0	0	0	0	0	0	0	0
T (memory)	Homovanillic acid	0.00659827	0.0105636	0	0	0	0	0	0	0	0
T (memory)	D-Glutamine	0.00659827	0.0105636	0	0	0	0	0	0	0	0
T (memory)	L-Arginine	0.00659827	0.0105636	0	0	0	0	0	0	0	0
T (memory)	gamma-Aminobutyric acid	0.448706	0.349269	0.393627	0.683234	0.786335	0.566585	0.212634	0.474302	0.47631	0.64564
T (memory)	lipoate	0.00659827	0.0105636	0	0	0	0	0	0	0	0
T (memory)	Dopamine	0.346361	0.245928	0.368707	0.714257	0.555445	0.594814	0.342485	0.214527	0.373242	0.770675
T (memory)	Homocysteine	0.0923524	0.0503379	0.152471	0.2599	0.126678	0.0689438	0.076413	0.151221	0	0.0571768
T (memory)	Tyramine	0.0278163	0.00928119	0.070674	0.162693	0	0.0100196	0	0	0	0.0157642
T (memory)	Cysteic acid	0.0923524	0.0503379	0.152471	0.2599	0.126678	0.0689438	0.076413	0.151221	0	0.0571768
T (memory)	(R)-Salsolinol	0.022019	0	0.070674	0.162693	0	0.0100196	0	0	0	0.0157642
T (memory)	Cyclic AMP	0	0	0	0	0	0.00440156	0	0	0	0.00692513
T (memory)	Urocanic acid	0	0	0	0	0	0.00440156	0	0	0	0.00692513
T (memory)	Androstenedione	0	0	0	0	0	0.00440156	0	0	0	0.00692513
T (memory)	L-Glutamic acid	0.267681	0.170879	0.298033	0.435208	0.546575	0.549024	0.342485	0.180811	0.305237	0.720855
T (memory)	D-Glutamic acid	0.00530948	0.00850028	0	0	0	0	0	0	0	0
T (memory)	Aminoadipic acid	0.00530948	0.00850028	0	0	0	0	0	0	0	0
T (memory)	L-Aspartic acid	0.00530948	0.00850028	0	0	0	0	0	0	0	0
T (memory)	Myristic acid	0.219602	0.326488	0.0321006	0	0.0697369	0.11863	0.219417	0.0645951	0.18287	0.112159
T (memory)	Ethyl acetate	0.188071	0.301094	0	0	0	0.025885	0.114624	0	0.070091	0.0162138
T (memory)	Adenosine triphosphate	0.26623	0.376751	0.0722049	0.0824303	0.091625	0.149761	0.381261	0.141407	0.253659	0.109591
T (memory)	Linoleoyl ethanolamide	0.012878	0.0206172	0	0	0	0.00342319	0	0	0	0.00538583
T (memory)	Palmitic acid	0.0169866	0.0271949	0	0	0	0.0788158	0.104793	0.0312325	0.0458931	0.0959451
T (memory)	Oleic acid	0.310617	0.300517	0.329706	0.238755	0.365849	0.324605	0.40515	0.481132	0.672843	0.207287
T (memory)	Naringenin	0.0176855	0.0198899	0	0	0.0333743	0.00858666	0	0	0	0.0135097
T (memory)	Phenylethylamine	0	0	0	0	0	0	0	0	0	0
T (memory)	2-Phenylethanol	0	0	0	0	0	0	0	0	0	0
T (memory)	Tryptamine	0.0121221	0.0106605	0	0	0.034653	0.0212845	0	0	0	0.0334876
T (memory)	Ursodeoxycholic acid	0.0176855	0.0198899	0	0	0.0333743	0.00858666	0	0	0	0.0135097
T (memory)	Menatetrenone	0.0894744	0.118418	0.0703493	0	0.0333743	0.0246389	0	0.087693	0	0.0135097
T (memory)	Ferulic acid	0.022392	0.0198899	0	0	0.063227	0.0194408	0	0	0	0.0305869
T (memory)	Deoxycholic acid	0	0	0	0	0	0	0	0	0	0
T (memory)	Spermine	0.300591	0.216649	0.298033	0.551564	0.520792	0.573768	0.342485	0.214527	0.373242	0.737563
T (memory)	3-Sulfinoalanine	0	0	0	0	0	0	0	0	0	0
T (memory)	Adenosine	0.393683	0.383682	0.457931	0.325688	0.405037	0.415623	0.390323	0.660456	0.544707	0.323924
T (memory)	1-Ethyladenine	0.393683	0.383682	0.457931	0.325688	0.405037	0.415623	0.390323	0.660456	0.544707	0.323924
T (memory)	Pyrazinic acid	0.00470651	0	0	0	0.0298527	0	0	0	0	0
T (memory)	3-Hydroxybenzoic acid	0.0163009	0.00963537	0	0	0.0652201	0.00973639	0.076413	0	0	0.0075754
T (memory)	Valeric acid	0.0219818	0.0278848	0	0	0.0289502	0	0	0	0	0
T (memory)	Isobutyric acid	0.0219818	0.0278848	0	0	0.0289502	0	0	0	0	0
T (memory)	5'-Methylthioadenosine	0.0332029	0.0323435	0	0.18038	0	0	0	0	0	0
T (memory)	3'-AMP	0.00395213	0	0	0	0.0250678	0	0	0	0	0
T (memory)	Adenosine monophosphate	0.0447632	0.0390701	0	0.0824303	0.0914522	0.0595994	0	0.103523	0.142507	0.0377338
T (memory)	Adenosine 2'-phosphate	0.00395213	0	0	0	0.0250678	0	0	0	0	0
T (memory)	Putrescine	0.300591	0.216649	0.298033	0.551564	0.520792	0.568591	0.342485	0.214527	0.373242	0.729418
T (memory)	dATP	0.0280024	0.0288586	0	0.0824303	0.0255977	0.0528932	0	0.103523	0.142507	0.0271827
T (memory)	Adenosine 3',5'-diphosphate	0.0280024	0.0288586	0	0.0824303	0.0255977	0.0528932	0	0.103523	0.142507	0.0271827
T (memory)	Uridine 5'-diphosphate	0.0752995	0.0757177	0.0796281	0.0824303	0.0663843	0.123876	0.266637	0.141407	0.183568	0.0933773
T (memory)	3-Hydroxyoctanoic acid	0.00470651	0	0	0	0.0298527	0	0	0	0	0
T (memory)	2-hydroxyoctanoic acid	0.00470651	0	0	0	0.0298527	0	0	0	0	0
T (memory)	D-Tryptophan	0.00470651	0	0	0	0.0298527	0	0	0	0	0
T (memory)	D-phenylalanine	0.00470651	0	0	0	0.0298527	0	0	0	0	0
T (memory)	Diadenosine tetraphosphate	0.0278352	0.0197227	0.0350589	0	0.0660274	0.00670619	0	0	0	0.0105511
T (memory)	Deoxyuridine triphosphate	0.0128087	0.0102115	0	0	0.0407867	0.00670619	0	0	0	0.0105511
T (memory)	7alpha-hydroxy-3-oxo-5beta-cholan-24-oic acid	0	0	0	0	0	0	0	0	0	0
T (memory)	Glycoursodeoxycholic acid	0	0	0	0	0	0	0	0	0	0
T (memory)	Taurodeoxycholic acid	0	0	0	0	0	0	0	0	0	0
T (memory)	Taurolithocholic acid 3-sulfate	0	0	0	0	0	0	0	0	0	0
T (memory)	Lithocholic acid glycine conjugate	0	0	0	0	0	0	0	0	0	0
T (memory)	dehydrolithocholate	0.0717889	0.0985277	0.0703493	0	0	0.0160523	0	0.087693	0	0
T (memory)	Lithocholyltaurine	0	0	0	0	0	0	0	0	0	0
T (memory)	glycodeoxycholic acid	0	0	0	0	0	0	0	0	0	0
T (memory)	Agmatine	0	0	0	0	0	0.00517643	0	0	0	0.00814426
T (memory)	P1,P4-Bis(5'-uridyl) tetraphosphate	0.0223219	0.0270751	0.037146	0	0	0.0642765	0.266637	0.0378833	0.0410611	0.0556435
T (memory)	Inosine triphosphate	0.0169118	0.0270751	0	0	0	0.0472227	0.076413	0.0378833	0	0.0556435
T (memory)	Guanosine triphosphate	0.0169118	0.0270751	0	0	0	0.0472227	0.076413	0.0378833	0	0.0556435
T (memory)	Succinic acid	0.0068571	0.0109779	0	0	0	0	0	0	0	0
T (memory)	L-Lactic acid	0.0115944	0.00963537	0	0	0.0353674	0.00973639	0.076413	0	0	0.0075754
T (memory)	D-Lactic acid	0.0115944	0.00963537	0	0	0.0353674	0.00973639	0.076413	0	0	0.0075754
T (memory)	gamma-Hydroxybutyrate	0.0115944	0.00963537	0	0	0.0353674	0.00973639	0.076413	0	0	0.0075754
T (memory)	Taurine	0.442108	0.338705	0.393627	0.683234	0.786335	0.562183	0.212634	0.474302	0.47631	0.638715
T (memory)	L-Lysine	0	0	0	0	0	0	0	0	0	0
T (memory)	L-Glutamine	0	0	0	0	0	0	0	0	0	0
T (memory)	Ornithine	0	0	0	0	0	0	0	0	0	0
T (memory)	L-Alanine	0	0	0	0	0	0	0	0	0	0
T (memory)	L-Serine	0	0	0	0	0	0	0	0	0	0
T (memory)	Oxoglutaric acid	0	0	0	0	0	0	0	0	0	0
Telocyte (bottom)	Propionate	0.0180078	0.0227756	0.00658354	0.0203817	0.0198865	0.0216733	0.0279563	0.0134636	0.0298192	0.0156317
Telocyte (bottom)	Phenylacetylglutamine	0.0264683	0.0193962	0.0358241	0.0285463	0.0239138	0.0299803	0.0503463	0.0374066	0.0233506	0.0128153
Telocyte (bottom)	Acetate	0.0180078	0.0227756	0.00658354	0.0203817	0.0198865	0.0216733	0.0279563	0.0134636	0.0298192	0.0156317
Telocyte (bottom)	Butyrate	0.0364626	0.0227756	0.0255838	0.042804	0.0479614	0.0302588	0.0296301	0.0252972	0.0361936	0.029284
Telocyte (bottom)	5-Hydroxyindoleacetic acid	0.00649094	0.0109973	0.002667	0.00493644	0.0069545	0.00235636	0	0.00203159	0.00334219	0.00362261
Telocyte (bottom)	3-Methylindole	0.119186	0.14609	0.170949	0.0809389	0.0984059	0.10757	0.127021	0.0414301	0.133701	0.125648
Telocyte (bottom)	Kynurenic acid	0.0225904	0.00787403	0.0494111	0.00831767	0.0277992	0.0324692	0.0159647	0.0414401	0.0422062	0.0280127
Telocyte (bottom)	Nicotinic acid	0.0447896	0.00305503	0.0460612	0.0564905	0.0642941	0.0211683	0.00574432	0.0256195	0.0237874	0.0273045
Telocyte (bottom)	(R)-3-Hydroxybutyrate	0.0184548	0	0.0190003	0.0224223	0.0280749	0.00858554	0.00167387	0.0118336	0.00637443	0.0136523
Telocyte (bottom)	Acifran	0.0369097	0	0.0380006	0.0448446	0.0561498	0.0171711	0.00334775	0.0236672	0.0127489	0.0273045
Telocyte (bottom)	(S)-3-Hydroxybutyric acid	0.0184548	0	0.0190003	0.0224223	0.0280749	0.00858554	0.00167387	0.0118336	0.00637443	0.0136523
Telocyte (bottom)	Sodium 3-hydroxybutyrate	0.0184548	0	0.0190003	0.0224223	0.0280749	0.00858554	0.00167387	0.0118336	0.00637443	0.0136523
Telocyte (bottom)	2,2',4,4',5-Pentabromodiphenyl ether	0.00248467	0.00299998	0.002667	0.00493644	0	0	0	0	0	0
Telocyte (bottom)	all-trans-Retinoic acid	1.69802	1.74948	1.69378	1.65894	1.69579	1.91958	1.90048	2.14399	1.72649	1.92619
Telocyte (bottom)	10-Keto-12Z-octadecenoic acid	0.0333138	0.00532099	0.0353931	0.0447913	0.0426587	0.0226175	0.00961958	0.0215056	0.0205946	0.0366391
Telocyte (bottom)	Pioglitazone	0.000633023	0.00279966	0	0	0	0.00426588	0.00540559	0.00711235	0	0.0050559
Telocyte (bottom)	Vancomycin	0.0100927	0.00977796	0.0239706	0.0055606	0.00523724	0.0158697	0.0198484	0.0330486	0.0125788	0
Telocyte (bottom)	Serotonin	0.0981254	0.092525	0.0369378	0.0817103	0.154232	0.100241	0.145993	0.0666837	0.0887881	0.104678
Telocyte (bottom)	Lithocholic acid	0.188107	0.119991	0.276035	0.139849	0.220594	0.25857	0.385021	0.236796	0.173454	0.260028
Telocyte (bottom)	Baicalein	0.914088	0.439504	0.724789	0.828691	1.44304	0.833631	0.480309	0.955063	0.689238	1.16618
Telocyte (bottom)	Baicalin	0.0108125	0.00277315	0.00362105	0.0125042	0.0197325	0.00702599	0.0170627	0.00922827	0.00194657	0.00177871
Telocyte (bottom)	Sphinganine 1-phosphate	0.140764	0.153924	0.113724	0.116371	0.168361	0.181437	0.19661	0.175745	0.173994	0.181618
Telocyte (bottom)	Spermidine	0.746753	0.524418	0.638819	0.91975	0.832921	0.611836	0.543547	0.515568	0.748081	0.618339
Telocyte (bottom)	Ethanol	0.00248467	0.00299998	0.002667	0.00493644	0	0	0	0	0	0
Telocyte (bottom)	Fumaric acid	0.0209395	0.00299998	0.0216673	0.0273587	0.0280749	0.00858554	0.00167387	0.0118336	0.00637443	0.0136523
Telocyte (bottom)	Imidazoleacetic acid	0.00248467	0.00299998	0.002667	0.00493644	0	0	0	0	0	0
Telocyte (bottom)	styrene oxide	0.00248467	0.00299998	0.002667	0.00493644	0	0	0	0	0	0
Telocyte (bottom)	Methanol	0.00248467	0.00299998	0.002667	0.00493644	0	0	0	0	0	0
Telocyte (bottom)	Methyl succinate	0.00248467	0.00299998	0.002667	0.00493644	0	0	0	0	0	0
Telocyte (bottom)	Folic acid	0.0103646	0.00605501	0.0107276	0.0165824	0.00814426	0.00399723	0.00239657	0.00195229	0.0110386	0
Telocyte (bottom)	2-Aminophenol	0.00248467	0.00299998	0.002667	0.00493644	0	0	0	0	0	0
Telocyte (bottom)	L-Tryptophan	0.00475099	0.00651265	0.00462	0.00493644	0.00342224	0.00288162	0	0.00682516	0.00252186	0.00201826
Telocyte (bottom)	Benzoic acid	0.00524352	0.00651265	0.00594757	0.00750727	0.00204298	0.00132308	0.00409625	0.00170554	0	0
Telocyte (bottom)	Histamine	0.216347	0.265611	0.266545	0.138994	0.212471	0.171066	0.256609	0.235977	0.127194	0.0842032
Telocyte (bottom)	Acetaldehyde	0.00248467	0.00299998	0.002667	0.00493644	0	0	0	0	0	0
Telocyte (bottom)	D-Aspartic acid	0.0136938	0.0210769	0.00628806	0.0128958	0.013748	0.0100924	0.0145726	0.00732498	0.0144358	0.0044311
Telocyte (bottom)	alpha-Hydroxyisobutyric acid	0.00248467	0.00299998	0.002667	0.00493644	0	0	0	0	0	0
Telocyte (bottom)	acrolein	0.00248467	0.00299998	0.002667	0.00493644	0	0	0	0	0	0
Telocyte (bottom)	Stearic acid	0.00248467	0.00299998	0.002667	0.00493644	0	0	0	0	0	0
Telocyte (bottom)	p-Aminobenzoic acid	0.00248467	0.00299998	0.002667	0.00493644	0	0	0	0	0	0
Telocyte (bottom)	Vitamin A	0.121671	0.14909	0.173616	0.0858753	0.0984059	0.10757	0.127021	0.0414301	0.133701	0.125648
Telocyte (bottom)	2,6-Pyridinedicarboxylic acid	0.00248467	0.00299998	0.002667	0.00493644	0	0	0	0	0	0
Telocyte (bottom)	Caprylic acid	0.00248467	0.00299998	0.002667	0.00493644	0	0	0	0	0	0
Telocyte (bottom)	1-Methylhistamine	0.195776	0.251921	0.257371	0.114949	0.182603	0.153332	0.227964	0.215786	0.111788	0.0755156
Telocyte (bottom)	Asymmetric dimethylarginine	0.00248467	0.00299998	0.002667	0.00493644	0	0	0	0	0	0
Telocyte (bottom)	Benzyl alcohol	0.00248467	0.00299998	0.002667	0.00493644	0	0	0	0	0	0
Telocyte (bottom)	Homovanillic acid	0.00248467	0.00299998	0.002667	0.00493644	0	0	0	0	0	0
Telocyte (bottom)	D-Glutamine	0.00248467	0.00299998	0.002667	0.00493644	0	0	0	0	0	0
Telocyte (bottom)	L-Arginine	0.00334524	0.00299998	0.002667	0.00493644	0.00272285	0.00174915	0	0.00202112	0	0.00476313
Telocyte (bottom)	gamma-Aminobutyric acid	0.629735	0.506263	0.582458	0.650313	0.731181	0.720744	0.517617	0.855824	0.691913	0.795805
Telocyte (bottom)	lipoate	0.00248467	0.00299998	0.002667	0.00493644	0	0	0	0	0	0
Telocyte (bottom)	Dopamine	0.789084	0.553741	0.657046	0.965736	0.896821	0.649779	0.61679	0.543754	0.77722	0.644724
Telocyte (bottom)	Homocysteine	0.35116	0.436585	0.339416	0.28268	0.353358	0.325696	0.456534	0.434302	0.243027	0.200201
Telocyte (bottom)	Tyramine	0.0131803	0.015898	0.0029522	0.0118617	0.0187822	0.00882477	0.00599499	0.00742573	0.01039	0.0108881
Telocyte (bottom)	Cysteic acid	0.349019	0.436585	0.336574	0.280739	0.349964	0.319824	0.43978	0.432031	0.240875	0.19631
Telocyte (bottom)	(R)-Salsolinol	0.00712069	0.00220728	0.0029522	0.00933203	0.0114681	0.00425776	0.00599499	0	0.00374367	0.00727085
Telocyte (bottom)	Cyclic AMP	0.0047854	0.0114431	0	0	0.0069545	0.00286867	0	0.00203159	0.00334219	0.00556595
Telocyte (bottom)	Urocanic acid	0.00400627	0.00799732	0	0	0.0069545	0.00235636	0	0.00203159	0.00334219	0.00362261
Telocyte (bottom)	Androstenedione	0.00400627	0.00799732	0	0	0.0069545	0.00235636	0	0.00203159	0.00334219	0.00362261
Telocyte (bottom)	L-Glutamic acid	0.0457636	0.0626134	0.0252916	0.047042	0.0456163	0.0371789	0.0634507	0.0239143	0.0429202	0.021507
Telocyte (bottom)	D-Glutamic acid	0.0183871	0.0377192	0.00690162	0.0135237	0.015791	0.0145931	0.0272098	0.00903052	0.0173886	0.00627945
Telocyte (bottom)	Aminoadipic acid	0.0191662	0.041165	0.00690162	0.0135237	0.015791	0.0151054	0.0272098	0.00903052	0.0173886	0.00822279
Telocyte (bottom)	L-Aspartic acid	0.0112092	0.0180769	0.00362105	0.00795934	0.013748	0.0100924	0.0145726	0.00732498	0.0144358	0.0044311
Telocyte (bottom)	Myristic acid	0.0508627	0.0423591	0.0253113	0.0697918	0.0576631	0.0426739	0.039806	0.0393224	0.0578423	0.0325998
Telocyte (bottom)	Ethyl acetate	0.00787993	0.00305503	0.00806059	0.011646	0.00814426	0.00399723	0.00239657	0.00195229	0.0110386	0
Telocyte (bottom)	Adenosine triphosphate	0.140949	0.149286	0.0904656	0.145839	0.162928	0.162208	0.17389	0.150297	0.151203	0.174738
Telocyte (bottom)	Linoleoyl ethanolamide	0.00297088	0.00320183	0.00307935	0.00234585	0.00324706	0.00221853	0.0074189	0	0	0.00218664
Telocyte (bottom)	Palmitic acid	0.00112946	0.00279966	0	0	0.00157071	0.00611796	0.00540559	0.0107083	0	0.00875094
Telocyte (bottom)	Oleic acid	0.783923	0.896846	0.940268	0.701742	0.671299	0.891936	0.946159	0.949965	0.871287	0.813882
Telocyte (bottom)	Naringenin	0.133664	0.158763	0.170949	0.100179	0.119447	0.119243	0.140263	0.0612668	0.142266	0.131633
Telocyte (bottom)	Phenylethylamine	0.009759	0.0109175	0.00555374	0.0115413	0.010136	0.0107072	0.0115816	0.0109626	0.013459	0.00690885
Telocyte (bottom)	2-Phenylethanol	0.00245867	0.00512641	0	0	0.00411178	0.00162992	0	0.00303065	0.00165637	0.00167391
Telocyte (bottom)	Tryptamine	0.0635636	0.0623884	0.0223825	0.0553425	0.0971629	0.0690289	0.101691	0.0441947	0.0550387	0.0789815
Telocyte (bottom)	Ursodeoxycholic acid	0.119715	0.148426	0.170949	0.0809389	0.0984059	0.110596	0.129822	0.0414301	0.135428	0.132997
Telocyte (bottom)	Menatetrenone	0.157527	0.197859	0.202808	0.107024	0.14124	0.171192	0.208286	0.104348	0.180631	0.192259
Telocyte (bottom)	Ferulic acid	0.148454	0.148863	0.19357	0.115865	0.146213	0.123182	0.145758	0.062492	0.142022	0.141079
Telocyte (bottom)	Deoxycholic acid	0.00204498	0.0023366	0	0	0.00479867	0.00533822	0.0054656	0.00258627	0.00172709	0.0114905
Telocyte (bottom)	Spermine	0.747314	0.528377	0.638105	0.914814	0.836343	0.61523	0.543547	0.522393	0.750602	0.622301
Telocyte (bottom)	3-Sulfinoalanine	0.000779125	0.00344583	0	0	0	0.000512311	0	0	0	0.00194334
Telocyte (bottom)	Adenosine	0.0408958	0.0521971	0.0261812	0.0516739	0.033324	0.0405087	0.0457613	0.0411069	0.0474101	0.0284531
Telocyte (bottom)	1-Ethyladenine	0.0408958	0.0521971	0.0261812	0.0516739	0.033324	0.0405087	0.0457613	0.0411069	0.0474101	0.0284531
Telocyte (bottom)	Pyrazinic acid	0.0184548	0	0.0190003	0.0224223	0.0280749	0.00858554	0.00167387	0.0118336	0.00637443	0.0136523
Telocyte (bottom)	3-Hydroxybenzoic acid	0.184074	0.17291	0.176447	0.196121	0.187054	0.126982	0.100841	0.0739258	0.126501	0.198564
Telocyte (bottom)	Valeric acid	0.0180078	0.0227756	0.00658354	0.0203817	0.0198865	0.0216733	0.0279563	0.0134636	0.0298192	0.0156317
Telocyte (bottom)	Isobutyric acid	0.0180078	0.0227756	0.00658354	0.0203817	0.0198865	0.0216733	0.0279563	0.0134636	0.0298192	0.0156317
Telocyte (bottom)	5'-Methylthioadenosine	0.00790591	0.00951402	0.00662089	0.011037	0.00501336	0.00954768	0.00963063	0.00666319	0.00927596	0.0124288
Telocyte (bottom)	3'-AMP	0.016049	0.0210268	0.00261104	0.026793	0.0122212	0.0163198	0.014517	0.0145693	0.0268012	0.00868506
Telocyte (bottom)	Adenosine monophosphate	0.0830166	0.114381	0.0399441	0.0849248	0.0862678	0.100024	0.104533	0.0991607	0.103224	0.0937515
Telocyte (bottom)	Adenosine 2'-phosphate	0.016049	0.0210268	0.00261104	0.026793	0.0122212	0.0163198	0.014517	0.0145693	0.0268012	0.00868506
Telocyte (bottom)	Putrescine	0.744269	0.521418	0.636152	0.914814	0.832921	0.611836	0.543547	0.515568	0.748081	0.618339
Telocyte (bottom)	dATP	0.0608382	0.0785702	0.0353572	0.0530078	0.070661	0.0706548	0.0753559	0.0643563	0.0696917	0.0735309
Telocyte (bottom)	Adenosine 3',5'-diphosphate	0.0608382	0.0785702	0.0353572	0.0530078	0.070661	0.0706548	0.0753559	0.0643563	0.0696917	0.0735309
Telocyte (bottom)	Uridine 5'-diphosphate	0.296661	0.286893	0.209762	0.27395	0.377154	0.28626	0.319619	0.213994	0.262193	0.349912
Telocyte (bottom)	3-Hydroxyoctanoic acid	0.0184548	0	0.0190003	0.0224223	0.0280749	0.00858554	0.00167387	0.0118336	0.00637443	0.0136523
Telocyte (bottom)	2-hydroxyoctanoic acid	0.0184548	0	0.0190003	0.0224223	0.0280749	0.00858554	0.00167387	0.0118336	0.00637443	0.0136523
Telocyte (bottom)	D-Tryptophan	0.0184548	0	0.0190003	0.0224223	0.0280749	0.00858554	0.00167387	0.0118336	0.00637443	0.0136523
Telocyte (bottom)	D-phenylalanine	0.0184548	0	0.0190003	0.0224223	0.0280749	0.00858554	0.00167387	0.0118336	0.00637443	0.0136523
Telocyte (bottom)	Diadenosine tetraphosphate	0.0200361	0.0200722	0.00923913	0.0237498	0.0238096	0.0319104	0.0323608	0.0421707	0.0187594	0.0355421
Telocyte (bottom)	Deoxyuridine triphosphate	0.00612938	0.0147841	0.00197593	0.00512402	0.00338557	0.0130497	0.0146601	0.0202351	0.00673071	0.0115355
Telocyte (bottom)	7alpha-hydroxy-3-oxo-5beta-cholan-24-oic acid	0.000528321	0.0023366	0	0	0	0.00302524	0.0028012	0	0.00172709	0.0073491
Telocyte (bottom)	Glycoursodeoxycholic acid	0.000528321	0.0023366	0	0	0	0.00302524	0.0028012	0	0.00172709	0.0073491
Telocyte (bottom)	Taurodeoxycholic acid	0.000528321	0.0023366	0	0	0	0.00302524	0.0028012	0	0.00172709	0.0073491
Telocyte (bottom)	Taurolithocholic acid 3-sulfate	0.000528321	0.0023366	0	0	0	0.00302524	0.0028012	0	0.00172709	0.0073491
Telocyte (bottom)	Lithocholic acid glycine conjugate	0.000528321	0.0023366	0	0	0	0.00302524	0.0028012	0	0.00172709	0.0073491
Telocyte (bottom)	dehydrolithocholate	0.0388687	0.0541064	0.0318587	0.0260847	0.042834	0.0666468	0.0840659	0.062918	0.048657	0.0739602
Telocyte (bottom)	Lithocholyltaurine	0.000528321	0.0023366	0	0	0	0.00302524	0.0028012	0	0.00172709	0.0073491
Telocyte (bottom)	glycodeoxycholic acid	0.000528321	0.0023366	0	0	0	0.00302524	0.0028012	0	0.00172709	0.0073491
Telocyte (bottom)	Agmatine	0.00442747	0.0051925	0.00641991	0.00267836	0.0040471	0.00691705	0.00414617	0.00529368	0.00410405	0.0136374
Telocyte (bottom)	P1,P4-Bis(5'-uridyl) tetraphosphate	0.0521944	0.0475888	0.0378087	0.0574352	0.0603127	0.0537936	0.0577196	0.0418174	0.0498274	0.0656647
Telocyte (bottom)	Inosine triphosphate	0.00774051	0.0144872	0.00917539	0.00547413	0.00385566	0.011241	0.0246987	0.00878957	0.00446717	0.00917245
Telocyte (bottom)	Guanosine triphosphate	0.00774051	0.0144872	0.00917539	0.00547413	0.00385566	0.011241	0.0246987	0.00878957	0.00446717	0.00917245
Telocyte (bottom)	Succinic acid	0.00120406	0.00313537	0	0	0.00156658	0.00438291	0.00226476	0.00257423	0.00252186	0.00974872
Telocyte (bottom)	L-Lactic acid	0.165619	0.17291	0.157447	0.173698	0.158979	0.118397	0.0991672	0.0620922	0.120127	0.184912
Telocyte (bottom)	D-Lactic acid	0.165619	0.17291	0.157447	0.173698	0.158979	0.118397	0.0991672	0.0620922	0.120127	0.184912
Telocyte (bottom)	gamma-Hydroxybutyrate	0.165619	0.17291	0.157447	0.173698	0.158979	0.118397	0.0991672	0.0620922	0.120127	0.184912
Telocyte (bottom)	Taurine	0.619887	0.486094	0.579791	0.642957	0.72214	0.714994	0.517617	0.852163	0.679405	0.790239
Telocyte (bottom)	L-Lysine	0.000860578	0	0	0	0.00272285	0.00174915	0	0.00202112	0	0.00476313
Telocyte (bottom)	L-Glutamine	0.000860578	0	0	0	0.00272285	0.00174915	0	0.00202112	0	0.00476313
Telocyte (bottom)	Ornithine	0.000860578	0	0	0	0.00272285	0.00174915	0	0.00202112	0	0.00476313
Telocyte (bottom)	L-Alanine	0.000860578	0	0	0	0.00272285	0.00174915	0	0.00202112	0	0.00476313
Telocyte (bottom)	L-Serine	0.000860578	0	0	0	0.00272285	0.00174915	0	0.00202112	0	0.00476313
Telocyte (bottom)	Oxoglutaric acid	0.00734769	0.00606931	0.00889245	0.00512472	0.00909904	0.00790208	0.0094926	0.00261099	0.0123024	0.00694573
Telocyte (mid)	Propionate	0.0152796	0.0133648	0.0117747	0.00816214	0.0273126	0.0159524	0.024285	0.0102065	0.0226109	0.00658589
Telocyte (mid)	Phenylacetylglutamine	0.0308831	0.0341961	0.0514437	0.0216106	0.016295	0.0392215	0.0487237	0.046934	0.0248324	0.0365367
Telocyte (mid)	Acetate	0.0152796	0.0133648	0.0117747	0.00816214	0.0273126	0.0159524	0.024285	0.0102065	0.0226109	0.00658589
Telocyte (mid)	Butyrate	0.0679593	0.018249	0.0773017	0.0689065	0.103705	0.0406208	0.0274699	0.0345705	0.0485383	0.0529157
Telocyte (mid)	5-Hydroxyindoleacetic acid	0.00207185	0.00124533	0.000760961	0.0014394	0.00473771	0.00647996	0.00677865	0.00428573	0.00557051	0.010206
Telocyte (mid)	3-Methylindole	0.0909078	0.118203	0.111642	0.053209	0.0811233	0.0788395	0.0798528	0.0250627	0.0930954	0.131941
Telocyte (mid)	Kynurenic acid	0.0117157	0.00604937	0.017015	0.0102346	0.01311	0.0147324	0.0137621	0.0127446	0.013283	0.0201937
Telocyte (mid)	Nicotinic acid	0.117841	0.0171705	0.137174	0.127596	0.182342	0.0538395	0.0136791	0.0520906	0.0561004	0.0960187
Telocyte (mid)	(R)-3-Hydroxybutyrate	0.0526797	0.00488421	0.065527	0.0607443	0.0763922	0.0246684	0.00318486	0.024364	0.0259274	0.0463298
Telocyte (mid)	Acifran	0.105359	0.00976841	0.131054	0.121489	0.152784	0.0493368	0.00636972	0.0487279	0.0518547	0.0926596
Telocyte (mid)	(S)-3-Hydroxybutyric acid	0.0526797	0.00488421	0.065527	0.0607443	0.0763922	0.0246684	0.00318486	0.024364	0.0259274	0.0463298
Telocyte (mid)	Sodium 3-hydroxybutyrate	0.0526797	0.00488421	0.065527	0.0607443	0.0763922	0.0246684	0.00318486	0.024364	0.0259274	0.0463298
Telocyte (mid)	2,2',4,4',5-Pentabromodiphenyl ether	0.00104523	0	0	0	0.00404367	0.00181279	0.0006161	0.00130821	0.000981075	0.00477782
Telocyte (mid)	all-trans-Retinoic acid	1.79225	2.09378	1.93967	1.59258	1.55823	2.08974	2.08941	2.19974	2.01306	2.03766
Telocyte (mid)	10-Keto-12Z-octadecenoic acid	0.0263875	0.00570095	0.0441063	0.0226592	0.0314893	0.0259322	0.0107414	0.030925	0.0240471	0.0377161
Telocyte (mid)	Pioglitazone	0.00113618	0.00227177	0	0.00240789	0	0.00162342	0.00257933	0.000470055	0.00176022	0.0019784
Telocyte (mid)	Vancomycin	0.0187934	0.00784421	0.0446166	0.0156828	0.00628188	0.0164006	0.00398566	0.0346941	0.0144915	0.00753453
Telocyte (mid)	Serotonin	0.0610948	0.073105	0.0324306	0.060676	0.0788098	0.0658299	0.0822925	0.0609091	0.048354	0.076394
Telocyte (mid)	Lithocholic acid	0.259395	0.253687	0.312382	0.20418	0.264841	0.42092	0.534987	0.425496	0.294855	0.448674
Telocyte (mid)	Baicalein	0.828617	0.500669	0.649771	0.746538	1.38703	0.828076	0.397146	0.944277	0.708063	1.27803
Telocyte (mid)	Baicalin	0.0110889	0.010189	0.00681613	0.00387771	0.0230351	0.0102885	0.0116531	0.00959545	0.00759241	0.0130773
Telocyte (mid)	Sphinganine 1-phosphate	0.1147	0.0894106	0.12802	0.120978	0.118864	0.131043	0.094706	0.131666	0.140719	0.156892
Telocyte (mid)	Spermidine	0.381575	0.251883	0.256299	0.498648	0.513791	0.322874	0.201361	0.301751	0.385364	0.403215
Telocyte (mid)	Ethanol	0.00104523	0	0	0	0.00404367	0.00181279	0.0006161	0.00130821	0.000981075	0.00477782
Telocyte (mid)	Fumaric acid	0.0537249	0.00488421	0.065527	0.0607443	0.0804359	0.0264812	0.00380096	0.0256722	0.0269084	0.0511076
Telocyte (mid)	Imidazoleacetic acid	0.00104523	0	0	0	0.00404367	0.00181279	0.0006161	0.00130821	0.000981075	0.00477782
Telocyte (mid)	styrene oxide	0.00104523	0	0	0	0.00404367	0.00181279	0.0006161	0.00130821	0.000981075	0.00477782
Telocyte (mid)	Methanol	0.00104523	0	0	0	0.00404367	0.00181279	0.0006161	0.00130821	0.000981075	0.00477782
Telocyte (mid)	Methyl succinate	0.00104523	0	0	0	0.00404367	0.00181279	0.0006161	0.00130821	0.000981075	0.00477782
Telocyte (mid)	Folic acid	0.0135264	0.00740205	0.00611987	0.00610727	0.0336013	0.00631544	0.00792548	0.00467093	0.00522678	0.00813693
Telocyte (mid)	2-Aminophenol	0.00104523	0	0	0	0.00404367	0.00181279	0.0006161	0.00130821	0.000981075	0.00477782
Telocyte (mid)	L-Tryptophan	0.00325968	0.00598489	0.00208466	0	0.00501769	0.00839771	0.00257898	0.0170657	0.00397592	0.00845141
Telocyte (mid)	Benzoic acid	0.00163537	0	0	0.00239276	0.00404367	0.00246312	0.00248383	0.00130821	0.000981075	0.00580227
Telocyte (mid)	Histamine	0.131807	0.111102	0.174228	0.111468	0.128294	0.111346	0.115176	0.167515	0.0649569	0.0894038
Telocyte (mid)	Acetaldehyde	0.00104523	0	0	0	0.00404367	0.00181279	0.0006161	0.00130821	0.000981075	0.00477782
Telocyte (mid)	D-Aspartic acid	0.00728192	0.00309988	0.00720806	0.00681872	0.0116592	0.012648	0.0161804	0.00732677	0.0144461	0.0137835
Telocyte (mid)	alpha-Hydroxyisobutyric acid	0.00104523	0	0	0	0.00404367	0.00181279	0.0006161	0.00130821	0.000981075	0.00477782
Telocyte (mid)	acrolein	0.00104523	0	0	0	0.00404367	0.00181279	0.0006161	0.00130821	0.000981075	0.00477782
Telocyte (mid)	Stearic acid	0.00104523	0	0	0	0.00404367	0.00181279	0.0006161	0.00130821	0.000981075	0.00477782
Telocyte (mid)	p-Aminobenzoic acid	0.00104523	0	0	0	0.00404367	0.00181279	0.0006161	0.00130821	0.000981075	0.00477782
Telocyte (mid)	Vitamin A	0.091953	0.118203	0.111642	0.053209	0.085167	0.0806523	0.0804689	0.0263709	0.0940765	0.136719
Telocyte (mid)	2,6-Pyridinedicarboxylic acid	0.00104523	0	0	0	0.00404367	0.00181279	0.0006161	0.00130821	0.000981075	0.00477782
Telocyte (mid)	Caprylic acid	0.00104523	0	0	0	0.00404367	0.00181279	0.0006161	0.00130821	0.000981075	0.00477782
Telocyte (mid)	1-Methylhistamine	0.117438	0.094167	0.166843	0.105031	0.101805	0.0971182	0.101349	0.15365	0.0504014	0.0746694
Telocyte (mid)	Asymmetric dimethylarginine	0.00104523	0	0	0	0.00404367	0.00181279	0.0006161	0.00130821	0.000981075	0.00477782
Telocyte (mid)	Benzyl alcohol	0.00104523	0	0	0	0.00404367	0.00181279	0.0006161	0.00130821	0.000981075	0.00477782
Telocyte (mid)	Homovanillic acid	0.00104523	0	0	0	0.00404367	0.00181279	0.0006161	0.00130821	0.000981075	0.00477782
Telocyte (mid)	D-Glutamine	0.00104523	0	0	0	0.00404367	0.00181279	0.0006161	0.00130821	0.000981075	0.00477782
Telocyte (mid)	L-Arginine	0.00159233	0	0	0	0.00616022	0.00313284	0.0006161	0.00130821	0.00314621	0.00822035
Telocyte (mid)	gamma-Aminobutyric acid	0.455234	0.422844	0.427863	0.468895	0.499236	0.623683	0.423743	0.732686	0.604584	0.714044
Telocyte (mid)	lipoate	0.00104523	0	0	0	0.00404367	0.00181279	0.0006161	0.00130821	0.000981075	0.00477782
Telocyte (mid)	Dopamine	0.420409	0.294673	0.285058	0.540029	0.556526	0.357148	0.242487	0.335978	0.414924	0.43607
Telocyte (mid)	Homocysteine	0.367882	0.489144	0.354658	0.317828	0.316761	0.338887	0.434081	0.369126	0.242216	0.316336
Telocyte (mid)	Tyramine	0.0156298	0.0125805	0.0160741	0.0207265	0.0131426	0.0115594	0.00991255	0.0141586	0.00928219	0.0126404
Telocyte (mid)	Cysteic acid	0.36127	0.472746	0.353504	0.315322	0.30986	0.322142	0.39752	0.364361	0.233877	0.29432
Telocyte (mid)	(R)-Salsolinol	0.0110072	0.00855625	0.0109977	0.0155294	0.00896525	0.00934575	0.00788718	0.0129341	0.00552079	0.0108104
Telocyte (mid)	Cyclic AMP	0.00185239	0.00228951	0.000760961	0.00298959	0.00144524	0.00503728	0.00616255	0.00353564	0.00458943	0.00639534
Telocyte (mid)	Urocanic acid	0.00102662	0.00124533	0.000760961	0.0014394	0.000694044	0.00466717	0.00616255	0.00297752	0.00458943	0.00542819
Telocyte (mid)	Androstenedione	0.00102662	0.00124533	0.000760961	0.0014394	0.000694044	0.00466717	0.00616255	0.00297752	0.00458943	0.00542819
Telocyte (mid)	L-Glutamic acid	0.0280818	0.0340729	0.0242243	0.0283303	0.0261348	0.0388609	0.0567341	0.0329153	0.0344371	0.0332537
Telocyte (mid)	D-Glutamic acid	0.0105806	0.00618809	0.011129	0.0158479	0.00906778	0.0154881	0.02382	0.00895414	0.0178454	0.012459
Telocyte (mid)	Aminoadipic acid	0.0114064	0.00723228	0.011129	0.0173981	0.00981898	0.0158582	0.02382	0.00951226	0.0178454	0.0134261
Telocyte (mid)	L-Aspartic acid	0.00623669	0.00309988	0.00720806	0.00681872	0.00761556	0.0108352	0.0155643	0.00601856	0.013465	0.00900571
Telocyte (mid)	Myristic acid	0.0390044	0.046496	0.0271955	0.0369085	0.0457885	0.0279568	0.0365026	0.0219193	0.0327974	0.0209869
Telocyte (mid)	Ethyl acetate	0.0124811	0.00740205	0.00611987	0.00610727	0.0295576	0.00450265	0.00730938	0.00336273	0.00424571	0.00335911
Telocyte (mid)	Adenosine triphosphate	0.18575	0.180714	0.137609	0.147272	0.274824	0.198316	0.194965	0.1554	0.218213	0.234638
Telocyte (mid)	Linoleoyl ethanolamide	0.00214332	0.00177058	0.00116665	0.00374589	0.00192634	0.00175111	0.00394438	0.00169584	0.00134168	0
Telocyte (mid)	Palmitic acid	0.00268893	0.00227177	0.000824415	0.00469399	0.00300877	0.004726	0.00423761	0.00219773	0.00955306	0.00268296
Telocyte (mid)	Oleic acid	0.871025	1.20327	1.05032	0.656222	0.591475	0.959472	1.13178	0.942659	0.917101	0.851076
Telocyte (mid)	Naringenin	0.106437	0.12608	0.122281	0.0761784	0.101464	0.0906085	0.0971834	0.0383128	0.0984215	0.14375
Telocyte (mid)	Phenylethylamine	0.00328051	0.00674627	0.00056923	0.00255948	0.00345477	0.00393927	0.00217345	0.00426952	0.00696313	0.00165707
Telocyte (mid)	2-Phenylethanol	0.00103795	0.00212967	0.00056923	0	0.00148461	0.000652785	0	0	0.00175386	0.000862802
Telocyte (mid)	Tryptamine	0.0414681	0.0545275	0.0195327	0.0391958	0.0533141	0.0402728	0.0484392	0.0437132	0.0265033	0.0439403
Telocyte (mid)	Ursodeoxycholic acid	0.0915399	0.119556	0.112848	0.053209	0.0811233	0.0804676	0.0812721	0.0264732	0.0944841	0.134375
Telocyte (mid)	Menatetrenone	0.121646	0.152606	0.149707	0.0812739	0.103768	0.115898	0.133845	0.0603615	0.122362	0.162948
Telocyte (mid)	Ferulic acid	0.154676	0.133277	0.183985	0.117831	0.180551	0.113796	0.0946908	0.0590221	0.126615	0.191348
Telocyte (mid)	Deoxycholic acid	0.00267377	0.00361148	0.00402709	0.00120531	0.00186776	0.00444113	0.00753555	0.00351583	0.0013887	0.00614163
Telocyte (mid)	Spermine	0.38357	0.258912	0.258384	0.500198	0.511472	0.328017	0.202708	0.316759	0.387378	0.403077
Telocyte (mid)	3-Sulfinoalanine	0.000825771	0.00104418	0	0.0015502	0.0007512	0.000370116	0	0.000558122	0	0.000967152
Telocyte (mid)	Adenosine	0.0321102	0.0323846	0.0320863	0.0345358	0.0295659	0.0342613	0.036288	0.0366296	0.0347851	0.0283088
Telocyte (mid)	1-Ethyladenine	0.0321102	0.0323846	0.0320863	0.0345358	0.0295659	0.0342613	0.036288	0.0366296	0.0347851	0.0283088
Telocyte (mid)	Pyrazinic acid	0.0526797	0.00488421	0.065527	0.0607443	0.0763922	0.0246684	0.00318486	0.024364	0.0259274	0.0463298
Telocyte (mid)	3-Hydroxybenzoic acid	0.225842	0.109656	0.21119	0.317676	0.260035	0.161198	0.0845588	0.0904236	0.181418	0.312054
Telocyte (mid)	Valeric acid	0.0152796	0.0133648	0.0117747	0.00816214	0.0273126	0.0159524	0.024285	0.0102065	0.0226109	0.00658589
Telocyte (mid)	Isobutyric acid	0.0152796	0.0133648	0.0117747	0.00816214	0.0273126	0.0159524	0.024285	0.0102065	0.0226109	0.00658589
Telocyte (mid)	5'-Methylthioadenosine	0.00518529	0.00280961	0.00338573	0.00478824	0.00954148	0.00875791	0.0091272	0.00872105	0.00611898	0.0116582
Telocyte (mid)	3'-AMP	0.00727354	0.00957856	0.00614062	0.00684443	0.00667704	0.00692913	0.00590038	0.00208451	0.011778	0.00852111
Telocyte (mid)	Adenosine monophosphate	0.134025	0.133817	0.103899	0.103238	0.19345	0.144504	0.132677	0.0979125	0.178613	0.177259
Telocyte (mid)	Adenosine 2'-phosphate	0.00727354	0.00957856	0.00614062	0.00684443	0.00667704	0.00692913	0.00590038	0.00208451	0.011778	0.00852111
Telocyte (mid)	Putrescine	0.38053	0.251883	0.256299	0.498648	0.509747	0.321062	0.200745	0.300443	0.384383	0.398437
Telocyte (mid)	dATP	0.113667	0.101061	0.0794125	0.0923643	0.179582	0.11972	0.107219	0.0774127	0.151369	0.150498
Telocyte (mid)	Adenosine 3',5'-diphosphate	0.113667	0.101061	0.0794125	0.0923643	0.179582	0.11972	0.107219	0.0774127	0.151369	0.150498
Telocyte (mid)	Uridine 5'-diphosphate	0.245388	0.214578	0.199574	0.213889	0.3493	0.259368	0.249966	0.196374	0.274422	0.334831
Telocyte (mid)	3-Hydroxyoctanoic acid	0.0526797	0.00488421	0.065527	0.0607443	0.0763922	0.0246684	0.00318486	0.024364	0.0259274	0.0463298
Telocyte (mid)	2-hydroxyoctanoic acid	0.0526797	0.00488421	0.065527	0.0607443	0.0763922	0.0246684	0.00318486	0.024364	0.0259274	0.0463298
Telocyte (mid)	D-Tryptophan	0.0526797	0.00488421	0.065527	0.0607443	0.0763922	0.0246684	0.00318486	0.024364	0.0259274	0.0463298
Telocyte (mid)	D-phenylalanine	0.0526797	0.00488421	0.065527	0.0607443	0.0763922	0.0246684	0.00318486	0.024364	0.0259274	0.0463298
Telocyte (mid)	Diadenosine tetraphosphate	0.0261568	0.0378823	0.02625	0.0121052	0.0286434	0.0256378	0.0264807	0.0261322	0.0215415	0.0291184
Telocyte (mid)	Deoxyuridine triphosphate	0.0130849	0.0231776	0.018346	0.00402874	0.00719141	0.0178554	0.0195571	0.0184153	0.0154656	0.0182398
Telocyte (mid)	7alpha-hydroxy-3-oxo-5beta-cholan-24-oic acid	0.0006321	0.00135319	0.00120655	0	0	0.00162816	0.00141927	0.00141048	0.0013887	0.00243438
Telocyte (mid)	Glycoursodeoxycholic acid	0.0006321	0.00135319	0.00120655	0	0	0.00162816	0.00141927	0.00141048	0.0013887	0.00243438
Telocyte (mid)	Taurodeoxycholic acid	0.0006321	0.00135319	0.00120655	0	0	0.00162816	0.00141927	0.00141048	0.0013887	0.00243438
Telocyte (mid)	Taurolithocholic acid 3-sulfate	0.0006321	0.00135319	0.00120655	0	0	0.00162816	0.00141927	0.00141048	0.0013887	0.00243438
Telocyte (mid)	Lithocholic acid glycine conjugate	0.0006321	0.00135319	0.00120655	0	0	0.00162816	0.00141927	0.00141048	0.0013887	0.00243438
Telocyte (mid)	dehydrolithocholate	0.0313707	0.0357562	0.0392714	0.028065	0.022645	0.0386867	0.0554114	0.0367093	0.0306554	0.0334412
Telocyte (mid)	Lithocholyltaurine	0.0006321	0.00135319	0.00120655	0	0	0.00162816	0.00141927	0.00141048	0.0013887	0.00243438
Telocyte (mid)	glycodeoxycholic acid	0.0006321	0.00135319	0.00120655	0	0	0.00162816	0.00141927	0.00141048	0.0013887	0.00243438
Telocyte (mid)	Agmatine	0.0664007	0.12666	0.0724421	0.0233866	0.0458058	0.085812	0.164282	0.0399986	0.0689442	0.0843332
Telocyte (mid)	P1,P4-Bis(5'-uridyl) tetraphosphate	0.0320154	0.0315892	0.0251227	0.0355725	0.0358457	0.0462425	0.0494366	0.0458595	0.0394891	0.0516624
Telocyte (mid)	Inosine triphosphate	0.0121494	0.0157648	0.00983147	0.0119484	0.0112994	0.0162906	0.0250843	0.00716746	0.0172696	0.0179169
Telocyte (mid)	Guanosine triphosphate	0.0121494	0.0157648	0.00983147	0.0119484	0.0112994	0.0162906	0.0250843	0.00716746	0.0172696	0.0179169
Telocyte (mid)	Succinic acid	0.00357822	0.00273331	0.00199904	0.00629699	0.00332935	0.00174833	0	0.00226636	0.00219725	0.00236165
Telocyte (mid)	L-Lactic acid	0.173162	0.104771	0.145663	0.256932	0.183642	0.13653	0.0813739	0.0660597	0.155491	0.265724
Telocyte (mid)	D-Lactic acid	0.173162	0.104771	0.145663	0.256932	0.183642	0.13653	0.0813739	0.0660597	0.155491	0.265724
Telocyte (mid)	gamma-Hydroxybutyrate	0.173162	0.104771	0.145663	0.256932	0.183642	0.13653	0.0813739	0.0660597	0.155491	0.265724
Telocyte (mid)	Taurine	0.451869	0.420555	0.427103	0.465065	0.492742	0.614949	0.416965	0.724349	0.596227	0.702241
Telocyte (mid)	L-Lysine	0.000547097	0	0	0	0.00211655	0.00132005	0	0	0.00216513	0.00344252
Telocyte (mid)	L-Glutamine	0.000547097	0	0	0	0.00211655	0.00132005	0	0	0.00216513	0.00344252
Telocyte (mid)	Ornithine	0.000547097	0	0	0	0.00211655	0.00132005	0	0	0.00216513	0.00344252
Telocyte (mid)	L-Alanine	0.000547097	0	0	0	0.00211655	0.00132005	0	0	0.00216513	0.00344252
Telocyte (mid)	L-Serine	0.000547097	0	0	0	0.00211655	0.00132005	0	0	0.00216513	0.00344252
Telocyte (mid)	Oxoglutaric acid	0.0085864	0.00919448	0.00439894	0.0103502	0.0104918	0.00768871	0.00360778	0.00474513	0.0068915	0.0169244
Telocyte (top)	Propionate	0.0202881	0.035964	0.0106153	0.00526142	0.0150395	0.0260538	0.0394102	0.00521984	0.0300861	0.0269917
Telocyte (top)	Phenylacetylglutamine	0.0497926	0.0721273	0.0461034	0.0289318	0.0296903	0.0708055	0.127281	0.0482538	0.0190477	0.0585385
Telocyte (top)	Acetate	0.0202881	0.035964	0.0106153	0.00526142	0.0150395	0.0260538	0.0394102	0.00521984	0.0300861	0.0269917
Telocyte (top)	Butyrate	0.0663987	0.046296	0.108944	0.0486	0.0723657	0.0473391	0.0411874	0.0257399	0.0500337	0.0868238
Telocyte (top)	5-Hydroxyindoleacetic acid	0.00749509	0.0103376	0.00228414	0.00778778	0.00780863	0.00949523	0.00790359	0.00887032	0.0117733	0.0107284
Telocyte (top)	3-Methylindole	0.129766	0.138375	0.162779	0.127182	0.075525	0.106132	0.127525	0.0515224	0.134654	0.113164
Telocyte (top)	Kynurenic acid	0.00772246	0.00905336	0.00954739	0.0084167	0.00222436	0.0105466	0.00167417	0.0219175	0.00827517	0.0130293
Telocyte (top)	Nicotinic acid	0.105909	0.0377691	0.198888	0.0866771	0.14834	0.0514477	0.0128638	0.0453284	0.0467189	0.136726
Telocyte (top)	(R)-3-Hydroxybutyrate	0.0461105	0.0103321	0.0983284	0.0433386	0.0573261	0.0212853	0.00177719	0.0205201	0.0199476	0.0598321
Telocyte (top)	Acifran	0.0922211	0.0206641	0.196657	0.0866771	0.114652	0.0425706	0.00355438	0.0410402	0.0398952	0.119664
Telocyte (top)	(S)-3-Hydroxybutyric acid	0.0461105	0.0103321	0.0983284	0.0433386	0.0573261	0.0212853	0.00177719	0.0205201	0.0199476	0.0598321
Telocyte (top)	Sodium 3-hydroxybutyrate	0.0461105	0.0103321	0.0983284	0.0433386	0.0573261	0.0212853	0.00177719	0.0205201	0.0199476	0.0598321
Telocyte (top)	2,2',4,4',5-Pentabromodiphenyl ether	0.00458913	0.00682658	0.00228414	0.00489905	0.0026058	0.00198823	0.00491684	0	0	0.00174194
Telocyte (top)	all-trans-Retinoic acid	2.14807	2.34317	2.43652	1.79037	1.75546	2.34685	2.60911	2.38809	2.07862	2.11062
Telocyte (top)	10-Keto-12Z-octadecenoic acid	0.0259319	0.00766003	0.0397271	0.0310883	0.0408212	0.0277023	0.0196351	0.0302563	0.0319641	0.0339945
Telocyte (top)	Pioglitazone	0.00176779	0.00234997	0	0.00462769	0	0.00324518	0.00673776	0	0	0.0052134
Telocyte (top)	Vancomycin	0.0148911	0.00612006	0.034739	0.0168696	0.00665542	0.0186735	0.00721436	0.0458254	0.0115125	0.00867774
Telocyte (top)	Serotonin	0.0814217	0.122317	0.0404526	0.0517182	0.0775308	0.074152	0.0956849	0.060337	0.0612227	0.0692506
Telocyte (top)	Lithocholic acid	0.171809	0.2078	0.188561	0.0881116	0.159992	0.296193	0.373116	0.287656	0.235298	0.236449
Telocyte (top)	Baicalein	0.589298	0.431026	0.472184	0.574644	1.05855	0.600121	0.337398	0.701477	0.596003	0.941901
Telocyte (top)	Baicalin	0.010429	0.0113757	0.00779993	0.00658007	0.0153705	0.00992152	0.00762781	0.0120629	0.0119896	0.00868634
Telocyte (top)	Sphinganine 1-phosphate	0.134433	0.118564	0.175896	0.146045	0.105209	0.154097	0.162402	0.144399	0.148618	0.15909
Telocyte (top)	Spermidine	0.12052	0.0698008	0.0920486	0.129062	0.247404	0.101552	0.0283026	0.116275	0.140995	0.170081
Telocyte (top)	Ethanol	0.00458913	0.00682658	0.00228414	0.00489905	0.0026058	0.00198823	0.00491684	0	0	0.00174194
Telocyte (top)	Fumaric acid	0.0506997	0.0171586	0.100613	0.0482376	0.0599319	0.0232735	0.00669403	0.0205201	0.0199476	0.0615741
Telocyte (top)	Imidazoleacetic acid	0.00458913	0.00682658	0.00228414	0.00489905	0.0026058	0.00198823	0.00491684	0	0	0.00174194
Telocyte (top)	styrene oxide	0.00458913	0.00682658	0.00228414	0.00489905	0.0026058	0.00198823	0.00491684	0	0	0.00174194
Telocyte (top)	Methanol	0.00458913	0.00682658	0.00228414	0.00489905	0.0026058	0.00198823	0.00491684	0	0	0.00174194
Telocyte (top)	Methyl succinate	0.00458913	0.00682658	0.00228414	0.00489905	0.0026058	0.00198823	0.00491684	0	0	0.00174194
Telocyte (top)	Folic acid	0.0182771	0.0239315	0.00451552	0.00489905	0.0362937	0.0108653	0.0142263	0.00428825	0.00682377	0.0188036
Telocyte (top)	2-Aminophenol	0.00458913	0.00682658	0.00228414	0.00489905	0.0026058	0.00198823	0.00491684	0	0	0.00174194
Telocyte (top)	L-Tryptophan	0.00967173	0.0123523	0.00662997	0.00489905	0.0125404	0.00845526	0.00756161	0.019419	0	0.00389762
Telocyte (top)	Benzoic acid	0.00458913	0.00682658	0.00228414	0.00489905	0.0026058	0.00375163	0.00630048	0.00225326	0.00329993	0.00174194
Telocyte (top)	Histamine	0.153543	0.106945	0.215642	0.16836	0.157651	0.133245	0.141456	0.172673	0.0938701	0.106062
Telocyte (top)	Acetaldehyde	0.00458913	0.00682658	0.00228414	0.00489905	0.0026058	0.00198823	0.00491684	0	0	0.00174194
Telocyte (top)	D-Aspartic acid	0.014098	0.0206605	0.0125067	0.00784685	0.00891597	0.0147071	0.0175589	0.00753337	0.00721195	0.0283879
Telocyte (top)	alpha-Hydroxyisobutyric acid	0.00458913	0.00682658	0.00228414	0.00489905	0.0026058	0.00198823	0.00491684	0	0	0.00174194
Telocyte (top)	acrolein	0.00458913	0.00682658	0.00228414	0.00489905	0.0026058	0.00198823	0.00491684	0	0	0.00174194
Telocyte (top)	Stearic acid	0.00458913	0.00682658	0.00228414	0.00489905	0.0026058	0.00198823	0.00491684	0	0	0.00174194
Telocyte (top)	p-Aminobenzoic acid	0.00458913	0.00682658	0.00228414	0.00489905	0.0026058	0.00198823	0.00491684	0	0	0.00174194
Telocyte (top)	Vitamin A	0.134355	0.145202	0.165063	0.132081	0.0781308	0.10812	0.132441	0.0515224	0.134654	0.114906
Telocyte (top)	2,6-Pyridinedicarboxylic acid	0.00458913	0.00682658	0.00228414	0.00489905	0.0026058	0.00198823	0.00491684	0	0	0.00174194
Telocyte (top)	Caprylic acid	0.00458913	0.00682658	0.00228414	0.00489905	0.0026058	0.00198823	0.00491684	0	0	0.00174194
Telocyte (top)	1-Methylhistamine	0.140358	0.0929485	0.207842	0.157874	0.13705	0.120155	0.132763	0.15644	0.0738134	0.0973755
Telocyte (top)	Asymmetric dimethylarginine	0.00458913	0.00682658	0.00228414	0.00489905	0.0026058	0.00198823	0.00491684	0	0	0.00174194
Telocyte (top)	Benzyl alcohol	0.00458913	0.00682658	0.00228414	0.00489905	0.0026058	0.00198823	0.00491684	0	0	0.00174194
Telocyte (top)	Homovanillic acid	0.00458913	0.00682658	0.00228414	0.00489905	0.0026058	0.00198823	0.00491684	0	0	0.00174194
Telocyte (top)	D-Glutamine	0.00458913	0.00682658	0.00228414	0.00489905	0.0026058	0.00198823	0.00491684	0	0	0.00174194
Telocyte (top)	L-Arginine	0.00508802	0.00811623	0.00228414	0.00489905	0.0026058	0.00235319	0.00491684	0.00137002	0	0.00174194
Telocyte (top)	gamma-Aminobutyric acid	0.395901	0.397604	0.328029	0.335174	0.531835	0.505477	0.39444	0.57513	0.497321	0.618471
Telocyte (top)	lipoate	0.00458913	0.00682658	0.00228414	0.00489905	0.0026058	0.00198823	0.00491684	0	0	0.00174194
Telocyte (top)	Dopamine	0.163019	0.125785	0.117824	0.159018	0.295097	0.147781	0.0903824	0.154036	0.181238	0.206207
Telocyte (top)	Homocysteine	0.659438	0.770563	0.675799	0.452708	0.616029	0.609132	0.791126	0.50654	0.481655	0.567985
Telocyte (top)	Tyramine	0.0189763	0.0255293	0.00891333	0.0243677	0.0128603	0.0148172	0.014532	0.0129554	0.0184777	0.0138556
Telocyte (top)	Cysteic acid	0.631821	0.712808	0.668015	0.452708	0.598232	0.559995	0.676809	0.50654	0.47412	0.520287
Telocyte (top)	(R)-Salsolinol	0.0128007	0.013076	0.00891333	0.0243677	0.00587605	0.0121753	0.0134664	0.00933406	0.0140492	0.011768
Telocyte (top)	Cyclic AMP	0.00290596	0.003511	0	0.00288873	0.00520283	0.007507	0.00298675	0.00887032	0.0117733	0.00898649
Telocyte (top)	Urocanic acid	0.00290596	0.003511	0	0.00288873	0.00520283	0.007507	0.00298675	0.00887032	0.0117733	0.00898649
Telocyte (top)	Androstenedione	0.00290596	0.003511	0	0.00288873	0.00520283	0.007507	0.00298675	0.00887032	0.0117733	0.00898649
Telocyte (top)	L-Glutamic acid	0.0401327	0.0509219	0.0382383	0.0315501	0.0291302	0.046155	0.0540238	0.0349425	0.0453644	0.048787
Telocyte (top)	D-Glutamic acid	0.0128057	0.0154229	0.0139335	0.00628014	0.0124738	0.0196717	0.015736	0.00978662	0.0220076	0.038546
Telocyte (top)	Aminoadipic acid	0.0128057	0.0154229	0.0139335	0.00628014	0.0124738	0.0196717	0.015736	0.00978662	0.0220076	0.038546
Telocyte (top)	L-Aspartic acid	0.0095089	0.0138339	0.0102225	0.0029478	0.00631016	0.0127188	0.0126421	0.00753337	0.00721195	0.0266459
Telocyte (top)	Myristic acid	0.058646	0.0991236	0.0170887	0.0370236	0.0485792	0.0483539	0.0587258	0.0306208	0.0386306	0.0660051
Telocyte (top)	Ethyl acetate	0.013688	0.017105	0.00223137	0	0.0336879	0.00887712	0.00930942	0.00428825	0.00682377	0.0170617
Telocyte (top)	Adenosine triphosphate	0.304473	0.231235	0.287893	0.285549	0.488106	0.284385	0.295611	0.190062	0.317014	0.362874
Telocyte (top)	Linoleoyl ethanolamide	0.00243803	0.00338704	0	0.00330281	0.00264792	0.00221954	0.00172297	0.00423327	0	0.00275536
Telocyte (top)	Palmitic acid	0.00517239	0.00234997	0.00697887	0.00462769	0.00914111	0.00602003	0.00673776	0	0.00860715	0.0104512
Telocyte (top)	Oleic acid	1.11897	1.35076	1.38398	0.807849	0.636995	1.11383	1.42676	1.05889	0.916791	0.842127
Telocyte (top)	Naringenin	0.148811	0.146339	0.168023	0.162168	0.117951	0.120554	0.145009	0.0581543	0.148134	0.134288
Telocyte (top)	Phenylethylamine	0.00275574	0.00262049	0	0.00390669	0.00523048	0.00316882	0.00106561	0.00417056	0.00806715	0
Telocyte (top)	2-Phenylethanol	0.00029217	0	0	0	0.0015025	0.00190533	0.00106561	0.00229991	0.00442857	0
Telocyte (top)	Tryptamine	0.0454928	0.0675292	0.0213035	0.0319011	0.0436256	0.0429536	0.0373869	0.0430901	0.0528252	0.0417345
Telocyte (top)	Ursodeoxycholic acid	0.131144	0.141936	0.162779	0.127182	0.075525	0.108403	0.129347	0.0532161	0.134654	0.119687
Telocyte (top)	Menatetrenone	0.188505	0.230812	0.195716	0.159019	0.123829	0.173655	0.238183	0.0915045	0.179032	0.167526
Telocyte (top)	Ferulic acid	0.186305	0.160083	0.268907	0.1771	0.148222	0.137339	0.13693	0.0841054	0.166591	0.181683
Telocyte (top)	Deoxycholic acid	0.00565292	0.00898359	0.00225491	0.00397887	0.00469848	0.0065596	0.00512683	0.00487669	0.00204117	0.0167893
Telocyte (top)	Spermine	0.121014	0.0684999	0.0941103	0.124163	0.254733	0.106031	0.0260305	0.135694	0.140995	0.170494
Telocyte (top)	3-Sulfinoalanine	0	0	0	0	0	0	0	0	0	0
Telocyte (top)	Adenosine	0.0572346	0.0654281	0.0557644	0.0567164	0.0431921	0.0333888	0.0382718	0.0337536	0.0363935	0.0204418
Telocyte (top)	1-Ethyladenine	0.0572346	0.0654281	0.0557644	0.0567164	0.0431921	0.0333888	0.0382718	0.0337536	0.0363935	0.0204418
Telocyte (top)	Pyrazinic acid	0.0461105	0.0103321	0.0983284	0.0433386	0.0573261	0.0212853	0.00177719	0.0205201	0.0199476	0.0598321
Telocyte (top)	3-Hydroxybenzoic acid	0.122484	0.0651704	0.195776	0.1146	0.156151	0.0953402	0.0557586	0.0559562	0.135155	0.179711
Telocyte (top)	Valeric acid	0.0202881	0.035964	0.0106153	0.00526142	0.0150395	0.0260538	0.0394102	0.00521984	0.0300861	0.0269917
Telocyte (top)	Isobutyric acid	0.0202881	0.035964	0.0106153	0.00526142	0.0150395	0.0260538	0.0394102	0.00521984	0.0300861	0.0269917
Telocyte (top)	5'-Methylthioadenosine	0.0141059	0.018937	0.0135156	0.0138069	0.00548794	0.0102636	0.0154004	0.00231958	0.0101169	0.012463
Telocyte (top)	3'-AMP	0.0144791	0.0287696	0.0058511	0.0107007	0	0.00493577	0.00611145	0.00250388	0.00846958	0.00225413
Telocyte (top)	Adenosine monophosphate	0.238268	0.168063	0.238951	0.235842	0.379428	0.195113	0.20063	0.114357	0.248113	0.241239
Telocyte (top)	Adenosine 2'-phosphate	0.0144791	0.0287696	0.0058511	0.0107007	0	0.00493577	0.00611145	0.00250388	0.00846958	0.00225413
Telocyte (top)	Putrescine	0.115931	0.0629742	0.0897644	0.124163	0.244798	0.0995641	0.0233857	0.116275	0.140995	0.168339
Telocyte (top)	dATP	0.183571	0.0662075	0.201869	0.213215	0.366822	0.147294	0.122751	0.0793634	0.216264	0.211978
Telocyte (top)	Adenosine 3',5'-diphosphate	0.183571	0.0662075	0.201869	0.213215	0.366822	0.147294	0.122751	0.0793634	0.216264	0.211978
Telocyte (top)	Uridine 5'-diphosphate	0.311213	0.229246	0.316398	0.282142	0.495802	0.301471	0.310098	0.212989	0.327465	0.383875
Telocyte (top)	3-Hydroxyoctanoic acid	0.0461105	0.0103321	0.0983284	0.0433386	0.0573261	0.0212853	0.00177719	0.0205201	0.0199476	0.0598321
Telocyte (top)	2-hydroxyoctanoic acid	0.0461105	0.0103321	0.0983284	0.0433386	0.0573261	0.0212853	0.00177719	0.0205201	0.0199476	0.0598321
Telocyte (top)	D-Tryptophan	0.0461105	0.0103321	0.0983284	0.0433386	0.0573261	0.0212853	0.00177719	0.0205201	0.0199476	0.0598321
Telocyte (top)	D-phenylalanine	0.0461105	0.0103321	0.0983284	0.0433386	0.0573261	0.0212853	0.00177719	0.0205201	0.0199476	0.0598321
Telocyte (top)	Diadenosine tetraphosphate	0.060483	0.094949	0.0419566	0.0252458	0.0477548	0.0536557	0.0818119	0.0346282	0.0308587	0.0553643
Telocyte (top)	Deoxyuridine triphosphate	0.0402182	0.0730862	0.0312306	0.0119261	0.0126055	0.0428836	0.0717679	0.0324896	0.0233795	0.0270072
Telocyte (top)	7alpha-hydroxy-3-oxo-5beta-cholan-24-oic acid	0.00137764	0.00356123	0	0	0	0.00227061	0.00182218	0.00169367	0	0.00652265
Telocyte (top)	Glycoursodeoxycholic acid	0.00137764	0.00356123	0	0	0	0.00227061	0.00182218	0.00169367	0	0.00652265
Telocyte (top)	Taurodeoxycholic acid	0.00137764	0.00356123	0	0	0	0.00227061	0.00182218	0.00169367	0	0.00652265
Telocyte (top)	Taurolithocholic acid 3-sulfate	0.00137764	0.00356123	0	0	0	0.00227061	0.00182218	0.00169367	0	0.00652265
Telocyte (top)	Lithocholic acid glycine conjugate	0.00137764	0.00356123	0	0	0	0.00227061	0.00182218	0.00169367	0	0.00652265
Telocyte (top)	dehydrolithocholate	0.0601163	0.0959986	0.0329374	0.0318375	0.0483042	0.0697931	0.112481	0.0416758	0.0443778	0.0608844
Telocyte (top)	Lithocholyltaurine	0.00137764	0.00356123	0	0	0	0.00227061	0.00182218	0.00169367	0	0.00652265
Telocyte (top)	glycodeoxycholic acid	0.00137764	0.00356123	0	0	0	0.00227061	0.00182218	0.00169367	0	0.00652265
Telocyte (top)	Agmatine	0.269006	0.318245	0.375028	0.117243	0.188762	0.301398	0.3931	0.186756	0.300757	0.299106
Telocyte (top)	P1,P4-Bis(5'-uridyl) tetraphosphate	0.0445085	0.0516818	0.0418359	0.0378026	0.0398416	0.0714565	0.0772668	0.0690761	0.0606673	0.0765197
Telocyte (top)	Inosine triphosphate	0.0107096	0.0159514	0.00505806	0.0151164	0.00285255	0.0246418	0.0407645	0.0127455	0.0202994	0.0171222
Telocyte (top)	Guanosine triphosphate	0.0107096	0.0159514	0.00505806	0.0151164	0.00285255	0.0246418	0.0407645	0.0127455	0.0202994	0.0171222
Telocyte (top)	Succinic acid	0.00388773	0.00356577	0.002993	0.00695365	0.00267528	0.00286123	0.00606384	0.00302153	0	0
Telocyte (top)	L-Lactic acid	0.0763731	0.0548383	0.0974477	0.0712614	0.0988244	0.0740549	0.0539814	0.0354361	0.115207	0.119879
Telocyte (top)	D-Lactic acid	0.0763731	0.0548383	0.0974477	0.0712614	0.0988244	0.0740549	0.0539814	0.0354361	0.115207	0.119879
Telocyte (top)	gamma-Hydroxybutyrate	0.0763731	0.0548383	0.0974477	0.0712614	0.0988244	0.0740549	0.0539814	0.0354361	0.115207	0.119879
Telocyte (top)	Taurine	0.386894	0.385668	0.321913	0.327387	0.524027	0.495275	0.386536	0.563606	0.485548	0.607743
Telocyte (top)	L-Lysine	0.000498892	0.00128965	0	0	0	0.000364964	0	0.00137002	0	0
Telocyte (top)	L-Glutamine	0.000498892	0.00128965	0	0	0	0.000364964	0	0.00137002	0	0
Telocyte (top)	Ornithine	0.000498892	0.00128965	0	0	0	0.000364964	0	0.00137002	0	0
Telocyte (top)	L-Alanine	0.000498892	0.00128965	0	0	0	0.000364964	0	0.00137002	0	0
Telocyte (top)	L-Serine	0.000498892	0.00128965	0	0	0	0.000364964	0	0.00137002	0	0
Telocyte (top)	Oxoglutaric acid	0.0056079	0.00598266	0.00444061	0.00438331	0.00743044	0.0101765	0.0116828	0.00463161	0.00819525	0.0176844
Treg	Propionate	0.117462	0.1767	0.0460726	0	0	0.0222409	0.1416	0	0	0
Treg	Phenylacetylglutamine	0.127602	0.14753	0.0441204	0	0.248936	0.150071	0.113828	0.0615941	0.164434	0.301751
Treg	Acetate	0.117462	0.1767	0.0460726	0	0	0.0222409	0.1416	0	0	0
Treg	Butyrate	0.117462	0.1767	0.0460726	0	0	0.0222409	0.1416	0	0	0
Treg	5-Hydroxyindoleacetic acid	0	0	0	0	0	0	0	0	0	0
Treg	3-Methylindole	0.0237772	0.0102514	0.0484495	0	0.0802744	0.0226098	0	0	0	0.0959661
Treg	Kynurenic acid	0.020763	0.0118966	0.0306045	0.0860121	0	0	0	0	0	0
Treg	Nicotinic acid	0.100117	0.138556	0.0834571	0	0	0	0	0	0	0
Treg	(R)-3-Hydroxybutyrate	0	0	0	0	0	0	0	0	0	0
Treg	Acifran	0	0	0	0	0	0	0	0	0	0
Treg	(S)-3-Hydroxybutyric acid	0	0	0	0	0	0	0	0	0	0
Treg	Sodium 3-hydroxybutyrate	0	0	0	0	0	0	0	0	0	0
Treg	2,2',4,4',5-Pentabromodiphenyl ether	0	0	0	0	0	0	0	0	0	0
Treg	all-trans-Retinoic acid	1.90586	1.79392	2.39716	1.84929	1.83363	2.3197	1.71879	1.82824	2.13635	3.68591
Treg	10-Keto-12Z-octadecenoic acid	0	0	0	0	0	0.0346864	0	0.0521308	0	0.0638151
Treg	Pioglitazone	0	0	0	0	0	0.059727	0.137359	0	0	0.161935
Treg	Vancomycin	0.0084017	0.0135375	0	0	0	0	0	0	0	0
Treg	Serotonin	0.0903431	0.10924	0.0826924	0	0.0744822	0.0963675	0	0.088307	0.27382	0
Treg	Lithocholic acid	0.0277591	0.0263853	0.0306045	0.0650746	0	0	0	0	0	0
Treg	Baicalein	0.504409	0.408973	0.574211	0.62812	0.814742	0.549491	0.143949	0.699095	0.607534	0.523733
Treg	Baicalin	0.0173448	0.0279475	0	0	0	0.0167533	0	0	0.0727244	0
Treg	Sphinganine 1-phosphate	0.843839	0.729054	1.23346	0.748123	0.969424	1.71663	1.14409	1.66276	1.3578	2.53535
Treg	Spermidine	0.190451	0.212167	0.123627	0.0653035	0.275512	0.172493	0.113828	0.0615941	0.261766	0.301751
Treg	Ethanol	0	0	0	0	0	0	0	0	0	0
Treg	Fumaric acid	0	0	0	0	0	0	0	0	0	0
Treg	Imidazoleacetic acid	0	0	0	0	0	0	0	0	0	0
Treg	styrene oxide	0	0	0	0	0	0	0	0	0	0
Treg	Methanol	0	0	0	0	0	0	0	0	0	0
Treg	Methyl succinate	0	0	0	0	0	0	0	0	0	0
Treg	Folic acid	0.100117	0.138556	0.0834571	0	0	0	0	0	0	0
Treg	2-Aminophenol	0	0	0	0	0	0	0	0	0	0
Treg	L-Tryptophan	0	0	0	0	0	0	0	0	0	0
Treg	Benzoic acid	0	0	0	0	0	0	0	0	0	0
Treg	Histamine	0.0382096	0.0504305	0.0408326	0	0	0.0384865	0	0.0576533	0.0727244	0
Treg	Acetaldehyde	0	0	0	0	0	0	0	0	0	0
Treg	D-Aspartic acid	0	0	0	0	0	0	0	0	0	0
Treg	alpha-Hydroxyisobutyric acid	0	0	0	0	0	0	0	0	0	0
Treg	acrolein	0	0	0	0	0	0	0	0	0	0
Treg	Stearic acid	0	0	0	0	0	0	0	0	0	0
Treg	p-Aminobenzoic acid	0	0	0	0	0	0	0	0	0	0
Treg	Vitamin A	0.0237772	0.0102514	0.0484495	0	0.0802744	0.0226098	0	0	0	0.0959661
Treg	2,6-Pyridinedicarboxylic acid	0	0	0	0	0	0	0	0	0	0
Treg	Caprylic acid	0	0	0	0	0	0	0	0	0	0
Treg	1-Methylhistamine	0.0208648	0.022483	0.0408326	0	0	0.0217332	0	0.0576533	0	0
Treg	Asymmetric dimethylarginine	0	0	0	0	0	0	0	0	0	0
Treg	Benzyl alcohol	0	0	0	0	0	0	0	0	0	0
Treg	Homovanillic acid	0	0	0	0	0	0	0	0	0	0
Treg	D-Glutamine	0	0	0	0	0	0	0	0	0	0
Treg	L-Arginine	0.00907766	0.0146267	0	0	0	0	0	0	0	0
Treg	gamma-Aminobutyric acid	0.615019	0.502902	0.739734	0.814705	0.871468	0.876634	0.254957	1.14552	1.00406	0.736264
Treg	lipoate	0	0	0	0	0	0	0	0	0	0
Treg	Dopamine	0.234383	0.275561	0.15073	0.0653035	0.275512	0.235306	0.113828	0.125693	0.429542	0.301751
Treg	Homocysteine	0.161448	0.159462	0.223535	0	0.21472	0.0936718	0	0.14596	0.167777	0
Treg	Tyramine	0.0072632	0.0117031	0	0	0	0.0241629	0	0.0640989	0	0
Treg	Cysteic acid	0.148937	0.147498	0.223535	0	0.170409	0.0936718	0	0.14596	0.167777	0
Treg	(R)-Salsolinol	0	0	0	0	0	0.0241629	0	0.0640989	0	0
Treg	Cyclic AMP	0	0	0	0	0	0	0	0	0	0
Treg	Urocanic acid	0	0	0	0	0	0	0	0	0	0
Treg	Androstenedione	0	0	0	0	0	0	0	0	0	0
Treg	L-Glutamic acid	0.106689	0.122028	0.0441204	0	0.204625	0.193013	0.113828	0.0615941	0.350844	0.301751
Treg	D-Glutamic acid	0	0	0	0	0	0.0185137	0	0	0.0803663	0
Treg	Aminoadipic acid	0	0	0	0	0	0.0185137	0	0	0.0803663	0
Treg	L-Aspartic acid	0	0	0	0	0	0	0	0	0	0
Treg	Myristic acid	0.109195	0.153183	0.0834571	0	0	0.059727	0.137359	0	0	0.161935
Treg	Ethyl acetate	0.100117	0.138556	0.0834571	0	0	0	0	0	0	0
Treg	Adenosine triphosphate	0.209499	0.257528	0.254209	0	0.0578785	0.106844	0.278019	0.059	0.177698	0
Treg	Linoleoyl ethanolamide	0	0	0	0	0	0	0	0	0	0
Treg	Palmitic acid	0	0	0	0	0	0.059727	0.137359	0	0	0.161935
Treg	Oleic acid	0.371866	0.424523	0.356405	0.182414	0.267302	0.360755	0.288052	0.333371	0.470965	0.345275
Treg	Naringenin	0.0304209	0.0102514	0.0484495	0	0.138153	0.0368521	0	0	0	0.156417
Treg	Phenylethylamine	0	0	0	0	0	0	0	0	0	0
Treg	2-Phenylethanol	0	0	0	0	0	0	0	0	0	0
Treg	Tryptamine	0.0748803	0.0843253	0.0826924	0	0.0744822	0.0500418	0	0.088307	0.0727244	0
Treg	Ursodeoxycholic acid	0.0386088	0.0241535	0.0484495	0.0650746	0.0802744	0.0226098	0	0	0	0.0959661
Treg	Menatetrenone	0.0382653	0.0335958	0.0484495	0	0.0802744	0.0226098	0	0	0	0.0959661
Treg	Ferulic acid	0.0411221	0.0381989	0.0484495	0	0.0802744	0.0393631	0	0	0.0727244	0.0959661
Treg	Deoxycholic acid	0.0148316	0.0139021	0	0.0650746	0	0	0	0	0	0
Treg	Spermine	0.190451	0.212167	0.123627	0.0653035	0.275512	0.172493	0.113828	0.0615941	0.261766	0.301751
Treg	3-Sulfinoalanine	0	0	0	0	0	0	0	0	0	0
Treg	Adenosine	0.663568	0.72004	0.538391	0.836057	0.399567	0.662107	0.2378	0.522307	0.921289	0.915235
Treg	1-Ethyladenine	0.663568	0.72004	0.538391	0.836057	0.399567	0.662107	0.2378	0.522307	0.921289	0.915235
Treg	Pyrazinic acid	0	0	0	0	0	0	0	0	0	0
Treg	3-Hydroxybenzoic acid	0.0362579	0.0467806	0	0.0757872	0	0.0230076	0	0	0.0998738	0
Treg	Valeric acid	0.117462	0.1767	0.0460726	0	0	0.0222409	0.1416	0	0	0
Treg	Isobutyric acid	0.117462	0.1767	0.0460726	0	0	0.0222409	0.1416	0	0	0
Treg	5'-Methylthioadenosine	0	0	0	0	0	0.0244289	0	0	0.106044	0
Treg	3'-AMP	0.0154471	0.0248897	0	0	0	0.0142771	0	0	0.0619754	0
Treg	Adenosine monophosphate	0.0705124	0.0984548	0.0555894	0	0	0.0327908	0	0	0.142342	0
Treg	Adenosine 2'-phosphate	0.0154471	0.0248897	0	0	0	0.0142771	0	0	0.0619754	0
Treg	Putrescine	0.190451	0.212167	0.123627	0.0653035	0.275512	0.172493	0.113828	0.0615941	0.261766	0.301751
Treg	dATP	0.0383382	0.046613	0.0555894	0	0	0.0185137	0	0	0.0803663	0
Treg	Adenosine 3',5'-diphosphate	0.0383382	0.046613	0.0555894	0	0	0.0185137	0	0	0.0803663	0
Treg	Uridine 5'-diphosphate	0.10883	0.106733	0.21237	0	0.0578785	0.0844225	0.278019	0.059	0.0803663	0
Treg	3-Hydroxyoctanoic acid	0	0	0	0	0	0	0	0	0	0
Treg	2-hydroxyoctanoic acid	0	0	0	0	0	0	0	0	0	0
Treg	D-Tryptophan	0	0	0	0	0	0	0	0	0	0
Treg	D-phenylalanine	0	0	0	0	0	0	0	0	0	0
Treg	Diadenosine tetraphosphate	0.0378284	0.0609524	0	0	0	0.022422	0	0	0.0973318	0
Treg	Deoxyuridine triphosphate	0.0167271	0.0269522	0	0	0	0	0	0	0	0
Treg	7alpha-hydroxy-3-oxo-5beta-cholan-24-oic acid	0.0148316	0.0139021	0	0.0650746	0	0	0	0	0	0
Treg	Glycoursodeoxycholic acid	0.0148316	0.0139021	0	0.0650746	0	0	0	0	0	0
Treg	Taurodeoxycholic acid	0.0148316	0.0139021	0	0.0650746	0	0	0	0	0	0
Treg	Taurolithocholic acid 3-sulfate	0.0148316	0.0139021	0	0.0650746	0	0	0	0	0	0
Treg	Lithocholic acid glycine conjugate	0.0148316	0.0139021	0	0.0650746	0	0	0	0	0	0
Treg	dehydrolithocholate	0.0293196	0.0372465	0	0.0650746	0	0	0	0	0	0
Treg	Lithocholyltaurine	0.0148316	0.0139021	0	0.0650746	0	0	0	0	0	0
Treg	glycodeoxycholic acid	0.0148316	0.0139021	0	0.0650746	0	0	0	0	0	0
Treg	Agmatine	0.00636225	0	0.0375884	0	0	0	0	0	0	0
Treg	P1,P4-Bis(5'-uridyl) tetraphosphate	0.0332151	0.0114061	0.115163	0	0.0578785	0.040588	0.11681	0.059	0	0
Treg	Inosine triphosphate	0	0	0	0	0	0	0	0	0	0
Treg	Guanosine triphosphate	0	0	0	0	0	0	0	0	0	0
Treg	Succinic acid	0	0	0	0	0	0	0	0	0	0
Treg	L-Lactic acid	0.0362579	0.0467806	0	0.0757872	0	0.0230076	0	0	0.0998738	0
Treg	D-Lactic acid	0.0362579	0.0467806	0	0.0757872	0	0.0230076	0	0	0.0998738	0
Treg	gamma-Hydroxybutyrate	0.0362579	0.0467806	0	0.0757872	0	0.0230076	0	0	0.0998738	0
Treg	Taurine	0.615019	0.502902	0.739734	0.814705	0.871468	0.876634	0.254957	1.14552	1.00406	0.736264
Treg	L-Lysine	0.00907766	0.0146267	0	0	0	0	0	0	0	0
Treg	L-Glutamine	0.00907766	0.0146267	0	0	0	0	0	0	0	0
Treg	Ornithine	0.00907766	0.0146267	0	0	0	0	0	0	0	0
Treg	L-Alanine	0.00907766	0.0146267	0	0	0	0	0	0	0	0
Treg	L-Serine	0.00907766	0.0146267	0	0	0	0	0	0	0	0
Treg	Oxoglutaric acid	0	0	0	0	0	0.0189565	0	0	0	0.08046
Tuft	Propionate	0.712276	0.380966	1.16706	1.49904	0.366161	1.0088	0.95534	1.13282	1.407	0.41973
Tuft	Phenylacetylglutamine	0.474263	0.170193	1.55032	0.527175	0.292152	0.49691	0.288962	1.14071	0.429122	0.428829
Tuft	Acetate	0.712276	0.380966	1.16706	1.49904	0.366161	1.0088	0.95534	1.13282	1.407	0.41973
Tuft	Butyrate	0.716511	0.386911	1.16706	1.50544	0.366161	1.01111	0.957093	1.13282	1.41335	0.41973
Tuft	5-Hydroxyindoleacetic acid	0.00855786	0.00908369	0	0.0139939	0.00916177	0.013545	0.0101145	0.00962331	0.0274515	0.00500096
Tuft	3-Methylindole	0.00553225	0.00749896	0	0.00324877	0.00764515	0.00297027	0.00741338	0	0	0
Tuft	Kynurenic acid	0.497634	0.277354	0.856496	0.525217	0.851482	0.762802	0.440312	1.01127	0.891807	1.07285
Tuft	Nicotinic acid	0.0195738	0.0180661	0.00310185	0.0207982	0.0418685	0.0217315	0.0283576	0.00634154	0.0275926	0.0132341
Tuft	(R)-3-Hydroxybutyrate	0.00423522	0.00594541	0	0.00640405	0	0.0023105	0.00175303	0	0.00634523	0
Tuft	Acifran	0.00847044	0.0118908	0	0.0128081	0	0.00462099	0.00350606	0	0.0126905	0
Tuft	(S)-3-Hydroxybutyric acid	0.00423522	0.00594541	0	0.00640405	0	0.0023105	0.00175303	0	0.00634523	0
Tuft	Sodium 3-hydroxybutyrate	0.00423522	0.00594541	0	0.00640405	0	0.0023105	0.00175303	0	0.00634523	0
Tuft	2,2',4,4',5-Pentabromodiphenyl ether	0.00192123	0.00375215	0	0	0	0.00362211	0.000985898	0	0.0127333	0
Tuft	all-trans-Retinoic acid	3.76289	3.75826	4.75748	3.289	3.2833	3.88215	4.02968	4.54509	3.47611	3.4643
Tuft	10-Keto-12Z-octadecenoic acid	0.273239	0.0500464	0.579301	0.527017	0.401287	0.301822	0.134978	0.620803	0.347283	0.300324
Tuft	Pioglitazone	0.00568877	0.0100691	0.00333917	0	0	0.00435094	0.00635557	0.00759999	0.00189464	0
Tuft	Vancomycin	0.457531	0.161875	1.54144	0.49617	0.254989	0.460005	0.269697	1.11708	0.387347	0.344453
Tuft	Serotonin	0.314399	0.197481	0.177042	0.473827	0.680694	0.466165	0.390334	0.336398	0.504136	0.718849
Tuft	Lithocholic acid	0.478278	0.557866	0.427237	0.421693	0.323167	0.525493	0.721353	0.391803	0.465191	0.293065
Tuft	Baicalein	1.19819	0.994563	1.49639	1.08593	1.74285	1.38541	1.06892	1.71564	1.36908	1.81305
Tuft	Baicalin	0.00484701	0.00254902	0.00660823	0.00696178	0.00837483	0.0048818	0.00454275	0.0061811	0.00783077	0
Tuft	Sphinganine 1-phosphate	0.0256992	0.0228036	0.0201978	0.0204483	0.0491432	0.0313523	0.0202381	0.0167463	0.0361621	0.0650218
Tuft	Spermidine	0.0575405	0.0181392	0.133132	0.0704115	0.0976778	0.0989306	0.0181065	0.150476	0.103314	0.228794
Tuft	Ethanol	0.00192123	0.00375215	0	0	0	0.00362211	0.000985898	0	0.0127333	0
Tuft	Fumaric acid	0.00615645	0.00969756	0	0.00640405	0	0.0059326	0.00273893	0	0.0190785	0
Tuft	Imidazoleacetic acid	0.00192123	0.00375215	0	0	0	0.00362211	0.000985898	0	0.0127333	0
Tuft	styrene oxide	0.00192123	0.00375215	0	0	0	0.00362211	0.000985898	0	0.0127333	0
Tuft	Methanol	0.00192123	0.00375215	0	0	0	0.00362211	0.000985898	0	0.0127333	0
Tuft	Methyl succinate	0.00192123	0.00375215	0	0	0	0.00362211	0.000985898	0	0.0127333	0
Tuft	Folic acid	0.0130246	0.00992744	0.00310185	0.00799006	0.0418685	0.0207326	0.0258375	0.00634154	0.0276354	0.0132341
Tuft	2-Aminophenol	0.00192123	0.00375215	0	0	0	0.00362211	0.000985898	0	0.0127333	0
Tuft	L-Tryptophan	0.0074284	0.00730663	0.0210353	0.00176981	0	0.00859978	0.00929546	0.00309072	0.014998	0.00312163
Tuft	Benzoic acid	0.00535395	0.0072206	0.00491816	0.00468695	0	0.00449124	0.000985898	0	0.0127333	0.00506354
Tuft	Histamine	0.150563	0.14457	0.225076	0.089481	0.168357	0.139672	0.109611	0.216566	0.150808	0.115336
Tuft	Acetaldehyde	0.00192123	0.00375215	0	0	0	0.00362211	0.000985898	0	0.0127333	0
Tuft	D-Aspartic acid	0.00866455	0.00896424	0	0.0110677	0.0141636	0.0068995	0.00337021	0.00340032	0.0142329	0.00786225
Tuft	alpha-Hydroxyisobutyric acid	0.00192123	0.00375215	0	0	0	0.00362211	0.000985898	0	0.0127333	0
Tuft	acrolein	0.00192123	0.00375215	0	0	0	0.00362211	0.000985898	0	0.0127333	0
Tuft	Stearic acid	0.00192123	0.00375215	0	0	0	0.00362211	0.000985898	0	0.0127333	0
Tuft	p-Aminobenzoic acid	0.00192123	0.00375215	0	0	0	0.00362211	0.000985898	0	0.0127333	0
Tuft	Vitamin A	0.00745348	0.0112511	0	0.00324877	0.00764515	0.00659238	0.00839928	0	0.0127333	0
Tuft	2,6-Pyridinedicarboxylic acid	0.00192123	0.00375215	0	0	0	0.00362211	0.000985898	0	0.0127333	0
Tuft	Caprylic acid	0.00192123	0.00375215	0	0	0	0.00362211	0.000985898	0	0.0127333	0
Tuft	1-Methylhistamine	0.137534	0.126042	0.218468	0.0825192	0.159982	0.120851	0.0924309	0.195969	0.129987	0.0974443
Tuft	Asymmetric dimethylarginine	0.00192123	0.00375215	0	0	0	0.00362211	0.000985898	0	0.0127333	0
Tuft	Benzyl alcohol	0.00192123	0.00375215	0	0	0	0.00362211	0.000985898	0	0.0127333	0
Tuft	Homovanillic acid	0.00192123	0.00375215	0	0	0	0.00362211	0.000985898	0	0.0127333	0
Tuft	D-Glutamine	0.00192123	0.00375215	0	0	0	0.00362211	0.000985898	0	0.0127333	0
Tuft	L-Arginine	0.00192123	0.00375215	0	0	0	0.00784296	0.00351998	0	0.0203329	0.00745444
Tuft	gamma-Aminobutyric acid	0.200527	0.059992	0.344805	0.350278	0.348588	0.336952	0.161468	0.375895	0.493299	0.476194
Tuft	lipoate	0.00192123	0.00375215	0	0	0	0.00362211	0.000985898	0	0.0127333	0
Tuft	Dopamine	0.202828	0.141013	0.20713	0.429366	0.124404	0.326553	0.287112	0.291287	0.451828	0.269449
Tuft	Homocysteine	0.865363	0.549016	1.88684	1.05839	0.605577	0.950877	0.769077	1.51264	1.04329	0.668512
Tuft	Tyramine	0.122527	0.097357	0.0524672	0.336748	0.0117761	0.205334	0.240381	0.121223	0.333419	0.0197944
Tuft	Cysteic acid	0.863128	0.545662	1.88684	1.0556	0.605577	0.948354	0.76512	1.50725	1.04329	0.668512
Tuft	(R)-Salsolinol	0.0112085	0.0123409	0.0101061	0.0147814	0.00370391	0.0142855	0.0112307	0.00723077	0.0234697	0.0150175
Tuft	Cyclic AMP	0.00829176	0.00814369	0	0.0151512	0.00916177	0.0130061	0.0127242	0.00962331	0.0211992	0.00500096
Tuft	Urocanic acid	0.00663663	0.00533154	0	0.0139939	0.00916177	0.00992294	0.00912862	0.00962331	0.0147182	0.00500096
Tuft	Androstenedione	0.00663663	0.00533154	0	0.0139939	0.00916177	0.00992294	0.00912862	0.00962331	0.0147182	0.00500096
Tuft	L-Glutamic acid	0.0406239	0.0262365	0.0270711	0.0619019	0.079774	0.0596451	0.0442093	0.0257206	0.0757867	0.106283
Tuft	D-Glutamic acid	0.014328	0.0119379	0.00830238	0.0212061	0.0206966	0.017228	0.0219611	0.00340032	0.0221663	0.0129258
Tuft	Aminoadipic acid	0.0159831	0.01475	0.00830238	0.0223633	0.0206966	0.0203111	0.0255567	0.00340032	0.0286473	0.0129258
Tuft	L-Aspartic acid	0.00674332	0.00521209	0	0.0110677	0.0141636	0.0032774	0.00238431	0.00340032	0.0014996	0.00786225
Tuft	Myristic acid	0.190377	0.196103	0.209487	0.198759	0.137406	0.186196	0.200798	0.151523	0.25859	0.0804202
Tuft	Ethyl acetate	0.0111033	0.00617529	0.00310185	0.00799006	0.0418685	0.0171105	0.0248516	0.00634154	0.0149021	0.0132341
Tuft	Adenosine triphosphate	0.627684	0.547588	0.688397	0.363671	1.19259	0.869254	0.913024	0.727165	0.533877	1.40652
Tuft	Linoleoyl ethanolamide	0.00632636	0.00593703	0.00863035	0.00800365	0.00295188	0.002069	0.00251491	0	0.00418788	0
Tuft	Palmitic acid	0.00719816	0.0130169	0.00333917	0	0	0.00722605	0.0100311	0.00759999	0.0037503	0.0054307
Tuft	Oleic acid	2.02602	2.43557	2.39529	1.21374	1.19999	1.79836	1.97241	2.2832	1.55651	1.25697
Tuft	Naringenin	0.0224535	0.0142983	0.0252129	0.0370495	0.0296243	0.0346203	0.0381157	0.0286177	0.0459202	0.0158705
Tuft	Phenylethylamine	0.00818164	0.0159787	0	0	0	0.0139389	0.0126378	0.0144158	0.0129906	0.0178918
Tuft	2-Phenylethanol	0.00223768	0.00437017	0	0	0	0.00457756	0.00402241	0.00473768	0.00521011	0.00477693
Tuft	Tryptamine	0.055162	0.0808252	0.037988	0.0228812	0.024285	0.0660804	0.0816072	0.0402712	0.0643338	0.0586172
Tuft	Ursodeoxycholic acid	0.0105462	0.0151894	0	0.00653568	0.0109111	0.00741319	0.0147803	0.00210067	0.00204221	0.0035402
Tuft	Menatetrenone	0.888065	0.856225	0.9584	0.639915	1.24789	1.05168	1.05453	1.09637	0.822132	1.33857
Tuft	Ferulic acid	0.0146145	0.0159934	0.00660823	0.0166146	0.01602	0.0101626	0.0137092	0.00618111	0.014176	0
Tuft	Deoxycholic acid	0.00639583	0.0103892	0	0.00328691	0.00326599	0.00656717	0.0100691	0.00807792	0.00204221	0.0035402
Tuft	Spermine	0.0627815	0.0207536	0.154168	0.0733386	0.0976778	0.103369	0.0290257	0.153567	0.0993264	0.231916
Tuft	3-Sulfinoalanine	0.00165513	0.00281215	0	0.00115727	0	0.00308315	0.00359559	0	0.00648098	0
Tuft	Adenosine	0.36203	0.227203	0.447081	0.617295	0.418134	0.449642	0.344981	0.547559	0.565953	0.422807
Tuft	1-Ethyladenine	0.36203	0.227203	0.447081	0.617295	0.418134	0.449642	0.344981	0.547559	0.565953	0.422807
Tuft	Pyrazinic acid	0.00423522	0.00594541	0	0.00640405	0	0.0023105	0.00175303	0	0.00634523	0
Tuft	3-Hydroxybenzoic acid	0.014532	0.0160378	0.00466585	0.022228	0.0101259	0.0150469	0.0166124	0.00961031	0.0159044	0.0156459
Tuft	Valeric acid	0.712276	0.380966	1.16706	1.49904	0.366161	1.0088	0.95534	1.13282	1.407	0.41973
Tuft	Isobutyric acid	0.712276	0.380966	1.16706	1.49904	0.366161	1.0088	0.95534	1.13282	1.407	0.41973
Tuft	5'-Methylthioadenosine	0.0398169	0.0275173	0.113499	0.0266627	0.0186143	0.0203255	0.0145715	0.0503301	0.0191329	0.00505721
Tuft	3'-AMP	0.287929	0.157339	0.311154	0.559851	0.376367	0.40199	0.301448	0.474566	0.519908	0.388894
Tuft	Adenosine monophosphate	0.679498	0.564642	0.88673	0.756222	0.759999	0.897532	0.865821	1.04964	0.800871	0.959858
Tuft	Adenosine 2'-phosphate	0.287929	0.157339	0.311154	0.559851	0.376367	0.40199	0.301448	0.474566	0.519908	0.388894
Tuft	Putrescine	0.0556192	0.014387	0.133132	0.0704115	0.0976778	0.0953085	0.0171206	0.150476	0.0905807	0.228794
Tuft	dATP	0.170518	0.135643	0.32703	0.108578	0.201366	0.236618	0.247785	0.324782	0.122469	0.289591
Tuft	Adenosine 3',5'-diphosphate	0.170518	0.135643	0.32703	0.108578	0.201366	0.236618	0.247785	0.324782	0.122469	0.289591
Tuft	Uridine 5'-diphosphate	0.608622	0.542184	0.66798	0.345222	1.12512	0.851394	0.886992	0.724357	0.513949	1.39551
Tuft	3-Hydroxyoctanoic acid	0.00423522	0.00594541	0	0.00640405	0	0.0023105	0.00175303	0	0.00634523	0
Tuft	2-hydroxyoctanoic acid	0.00423522	0.00594541	0	0.00640405	0	0.0023105	0.00175303	0	0.00634523	0
Tuft	D-Tryptophan	0.00423522	0.00594541	0	0.00640405	0	0.0023105	0.00175303	0	0.00634523	0
Tuft	D-phenylalanine	0.00423522	0.00594541	0	0.00640405	0	0.0023105	0.00175303	0	0.00634523	0
Tuft	Diadenosine tetraphosphate	0.232686	0.275406	0.265861	0.100925	0.213951	0.261521	0.31989	0.250291	0.16352	0.281373
Tuft	Deoxyuridine triphosphate	0.221051	0.27166	0.248546	0.0877932	0.182266	0.258924	0.316588	0.250291	0.158494	0.281373
Tuft	7alpha-hydroxy-3-oxo-5beta-cholan-24-oic acid	0.00501396	0.00769042	0	0.00328691	0.00326599	0.00444292	0.00736687	0.00210067	0.00204221	0.0035402
Tuft	Glycoursodeoxycholic acid	0.00501396	0.00769042	0	0.00328691	0.00326599	0.00444292	0.00736687	0.00210067	0.00204221	0.0035402
Tuft	Taurodeoxycholic acid	0.00501396	0.00769042	0	0.00328691	0.00326599	0.00444292	0.00736687	0.00210067	0.00204221	0.0035402
Tuft	Taurolithocholic acid 3-sulfate	0.00501396	0.00769042	0	0.00328691	0.00326599	0.00444292	0.00736687	0.00210067	0.00204221	0.0035402
Tuft	Lithocholic acid glycine conjugate	0.00501396	0.00769042	0	0.00328691	0.00326599	0.00444292	0.00736687	0.00210067	0.00204221	0.0035402
Tuft	dehydrolithocholate	0.887547	0.856416	0.9584	0.639953	1.24351	1.05315	1.05448	1.09847	0.824175	1.34211
Tuft	Lithocholyltaurine	0.00501396	0.00769042	0	0.00328691	0.00326599	0.00444292	0.00736687	0.00210067	0.00204221	0.0035402
Tuft	glycodeoxycholic acid	0.00501396	0.00769042	0	0.00328691	0.00326599	0.00444292	0.00736687	0.00210067	0.00204221	0.0035402
Tuft	Agmatine	0.000386816	0	0.00242308	0	0	0.00399195	0.00497743	0.00213073	0	0.00947528
Tuft	P1,P4-Bis(5'-uridyl) tetraphosphate	0.175747	0.0776977	0.0461455	0.13105	0.73214	0.325555	0.279377	0.103682	0.223018	0.80999
Tuft	Inosine triphosphate	0.0313387	0.0388799	0.00787534	0.0148272	0.0520961	0.0683466	0.0983306	0.0535215	0.0392146	0.0564206
Tuft	Guanosine triphosphate	0.0313387	0.0388799	0.00787534	0.0148272	0.0520961	0.0683466	0.0983306	0.0535215	0.0392146	0.0564206
Tuft	Succinic acid	0.0894194	0.132248	0.0239317	0.0961622	0	0.175225	0.314624	0.116168	0.114125	0
Tuft	L-Lactic acid	0.0102968	0.0100924	0.00466585	0.0158239	0.0101259	0.0127364	0.0148594	0.00961031	0.00955915	0.0156459
Tuft	D-Lactic acid	0.0102968	0.0100924	0.00466585	0.0158239	0.0101259	0.0127364	0.0148594	0.00961031	0.00955915	0.0156459
Tuft	gamma-Hydroxybutyrate	0.0102968	0.0100924	0.00466585	0.0158239	0.0101259	0.0127364	0.0148594	0.00961031	0.00955915	0.0156459
Tuft	Taurine	0.183372	0.0430993	0.341031	0.33208	0.316846	0.314313	0.144565	0.366271	0.451925	0.454613
Tuft	L-Lysine	0	0	0	0	0	0.00422086	0.00253408	0	0.00759959	0.00745444
Tuft	L-Glutamine	0	0	0	0	0	0.00422086	0.00253408	0	0.00759959	0.00745444
Tuft	Ornithine	0	0	0	0	0	0.00422086	0.00253408	0	0.00759959	0.00745444
Tuft	L-Alanine	0	0	0	0	0	0.00422086	0.00253408	0	0.00759959	0.00745444
Tuft	L-Serine	0	0	0	0	0	0.00422086	0.00253408	0	0.00759959	0.00745444
Tuft	Oxoglutaric acid	0.00606883	0.0060803	0.00933433	0.0078797	0	0.00833712	0.00662705	0.00689368	0.0103635	0.0108023
cDC1	Propionate	0.148453	0.142775	0.171851	0.0795499	0.184309	0.123495	0.201541	0.155647	0.0572947	0.0718074
cDC1	Phenylacetylglutamine	0.195327	0.163571	0.159257	0.161051	0.346301	0.170766	0.148411	0.156756	0.178397	0.204107
cDC1	Acetate	0.148453	0.142775	0.171851	0.0795499	0.184309	0.123495	0.201541	0.155647	0.0572947	0.0718074
cDC1	Butyrate	0.161564	0.152064	0.183695	0.0978441	0.202098	0.13344	0.211464	0.16753	0.0617167	0.0854669
cDC1	5-Hydroxyindoleacetic acid	0.00413552	0.00593903	0.0068716	0	0	0.0123942	0.00470576	0	0.00594796	0.0433639
cDC1	3-Methylindole	0.0329449	0.0189814	0.0398418	0.05666	0.0269468	0.0263465	0.0202455	0.0150436	0.0475743	0.0235992
cDC1	Kynurenic acid	0.41498	0.133649	0.530565	0.364816	0.814306	0.431114	0.139237	0.451042	0.501813	0.645083
cDC1	Nicotinic acid	0.0351618	0.0317463	0.0342063	0.0365883	0.0419809	0.0280513	0.0309863	0.0282724	0.0182862	0.0353944
cDC1	(R)-3-Hydroxybutyrate	0.0131114	0.00928887	0.0118442	0.0182942	0.0177892	0.00994483	0.00992272	0.0118837	0.00442196	0.0136595
cDC1	Acifran	0.0262228	0.0185777	0.0236884	0.0365883	0.0355784	0.0198897	0.0198454	0.0237674	0.00884393	0.0273191
cDC1	(S)-3-Hydroxybutyric acid	0.0131114	0.00928887	0.0118442	0.0182942	0.0177892	0.00994483	0.00992272	0.0118837	0.00442196	0.0136595
cDC1	Sodium 3-hydroxybutyrate	0.0131114	0.00928887	0.0118442	0.0182942	0.0177892	0.00994483	0.00992272	0.0118837	0.00442196	0.0136595
cDC1	2,2',4,4',5-Pentabromodiphenyl ether	0.000984937	0.00279598	0	0	0	0.00443025	0	0	0	0.0196808
cDC1	all-trans-Retinoic acid	2.54308	2.22872	2.84576	2.41362	2.77453	3.05881	2.62477	2.93088	3.17633	3.56013
cDC1	10-Keto-12Z-octadecenoic acid	0.0217788	0.0052479	0.0368883	0.0257366	0.0254284	0.0422647	0.0353684	0.0482285	0.0241189	0.0623909
cDC1	Pioglitazone	0.00501483	0	0.0150841	0	0.00289066	0.000886689	0	0.00315334	0	0
cDC1	Vancomycin	0.0166681	0.00619569	0.0295977	0.0126035	0.0195299	0.0200176	0.01445	0.0313768	0.0272338	0.00389054
cDC1	Serotonin	0.334114	0.229017	0.395347	0.323629	0.446433	0.359356	0.274049	0.33323	0.404286	0.434944
cDC1	Lithocholic acid	0.0172573	0.01965	0.0205709	0.00781928	0.0158934	0.0398561	0.0584563	0.04869	0.020522	0.0300116
cDC1	Baicalein	0.969723	0.556638	1.01733	0.872462	1.77592	1.0314	0.581053	1.00926	1.02558	1.55476
cDC1	Baicalin	0.215588	0.153065	0.25618	0.203066	0.281385	0.241094	0.197696	0.183343	0.293537	0.302342
cDC1	Sphinganine 1-phosphate	0.154858	0.111957	0.161286	0.161442	0.220936	0.216849	0.125553	0.224912	0.276345	0.240117
cDC1	Spermidine	0.20219	0.157519	0.15482	0.214625	0.353694	0.176854	0.156545	0.153747	0.172467	0.232637
cDC1	Ethanol	0.000984937	0.00279598	0	0	0	0.00443025	0	0	0	0.0196808
cDC1	Fumaric acid	0.0140963	0.0120848	0.0118442	0.0182942	0.0177892	0.0143751	0.00992272	0.0118837	0.00442196	0.0333404
cDC1	Imidazoleacetic acid	0.000984937	0.00279598	0	0	0	0.00443025	0	0	0	0.0196808
cDC1	styrene oxide	0.000984937	0.00279598	0	0	0	0.00443025	0	0	0	0.0196808
cDC1	Methanol	0.000984937	0.00279598	0	0	0	0.00443025	0	0	0	0.0196808
cDC1	Methyl succinate	0.000984937	0.00279598	0	0	0	0.00443025	0	0	0	0.0196808
cDC1	Folic acid	0.00992389	0.0159645	0.010518	0	0.00640253	0.0125919	0.0111409	0.00450506	0.00944223	0.0277562
cDC1	2-Aminophenol	0.000984937	0.00279598	0	0	0	0.00443025	0	0	0	0.0196808
cDC1	L-Tryptophan	0.00730742	0.00803537	0	0	0.0244478	0.0103944	0	0.00398493	0.00605919	0.0344917
cDC1	Benzoic acid	0.00173602	0.00492811	0	0	0	0.00556393	0	0	0.00455033	0.0196808
cDC1	Histamine	0.291257	0.219799	0.346873	0.280792	0.347964	0.313698	0.310748	0.2581	0.328093	0.370423
cDC1	Acetaldehyde	0.000984937	0.00279598	0	0	0	0.00443025	0	0	0	0.0196808
cDC1	D-Aspartic acid	0.0100856	0.00662301	0.00955028	0.0126942	0.0152336	0.0157023	0	0.00763778	0.0160989	0.0423969
cDC1	alpha-Hydroxyisobutyric acid	0.000984937	0.00279598	0	0	0	0.00443025	0	0	0	0.0196808
cDC1	acrolein	0.000984937	0.00279598	0	0	0	0.00443025	0	0	0	0.0196808
cDC1	Stearic acid	0.000984937	0.00279598	0	0	0	0.00443025	0	0	0	0.0196808
cDC1	p-Aminobenzoic acid	0.000984937	0.00279598	0	0	0	0.00443025	0	0	0	0.0196808
cDC1	Vitamin A	0.0339298	0.0217774	0.0398418	0.05666	0.0269468	0.0307767	0.0202455	0.0150436	0.0475743	0.0432801
cDC1	2,6-Pyridinedicarboxylic acid	0.000984937	0.00279598	0	0	0	0.00443025	0	0	0	0.0196808
cDC1	Caprylic acid	0.000984937	0.00279598	0	0	0	0.00443025	0	0	0	0.0196808
cDC1	1-Methylhistamine	0.0740559	0.0643623	0.0906927	0.0777267	0.0623342	0.0726037	0.113052	0.0747572	0.0345551	0.0680811
cDC1	Asymmetric dimethylarginine	0.000984937	0.00279598	0	0	0	0.00443025	0	0	0	0.0196808
cDC1	Benzyl alcohol	0.000984937	0.00279598	0	0	0	0.00443025	0	0	0	0.0196808
cDC1	Homovanillic acid	0.000984937	0.00279598	0	0	0	0.00443025	0	0	0	0.0196808
cDC1	D-Glutamine	0.000984937	0.00279598	0	0	0	0.00443025	0	0	0	0.0196808
cDC1	L-Arginine	0.000984937	0.00279598	0	0	0	0.00844241	0	0.00370003	0	0.0328824
cDC1	gamma-Aminobutyric acid	0.418403	0.326925	0.495232	0.382238	0.50265	0.470313	0.39685	0.387248	0.573679	0.539483
cDC1	lipoate	0.000984937	0.00279598	0	0	0	0.00443025	0	0	0	0.0196808
cDC1	Dopamine	0.435448	0.335991	0.437709	0.417691	0.639324	0.430729	0.372898	0.341704	0.48108	0.549036
cDC1	Homocysteine	0.386403	0.3253	0.456611	0.346296	0.426566	0.408163	0.400285	0.367559	0.442726	0.429187
cDC1	Tyramine	0.0104047	0.013334	0.0165794	0	0.00424515	0.00552888	0.00292608	0.00461427	0	0.0156184
cDC1	Cysteic acid	0.379207	0.312723	0.45032	0.346296	0.421682	0.401833	0.384615	0.362351	0.442726	0.424599
cDC1	(R)-Salsolinol	0.00336695	0.00368595	0.0069561	0	0	0.00357411	0.00292608	0.00461427	0	0.00693457
cDC1	Cyclic AMP	0.00486431	0.00575168	0.00954436	0	0	0.00796391	0.00470576	0	0.00594796	0.023683
cDC1	Urocanic acid	0.00315058	0.00314305	0.0068716	0	0	0.00796391	0.00470576	0	0.00594796	0.023683
cDC1	Androstenedione	0.00315058	0.00314305	0.0068716	0	0	0.00796391	0.00470576	0	0.00594796	0.023683
cDC1	L-Glutamic acid	0.259125	0.182856	0.224919	0.251938	0.467956	0.244987	0.198789	0.260887	0.233131	0.288437
cDC1	D-Glutamic acid	0.00985177	0.00595916	0.00955028	0.0126942	0.0152336	0.0150638	0	0.0129727	0.0206492	0.0278602
cDC1	Aminoadipic acid	0.0115655	0.0085678	0.012223	0.0126942	0.0152336	0.0150638	0	0.0129727	0.0206492	0.0278602
cDC1	L-Aspartic acid	0.00910069	0.00382703	0.00955028	0.0126942	0.0152336	0.0112721	0	0.00763778	0.0160989	0.0227161
cDC1	Myristic acid	0.923544	1.19229	0.703786	0.858792	0.822564	0.872676	0.732642	0.642162	0.990385	1.18249
cDC1	Ethyl acetate	0.00893895	0.0131685	0.010518	0	0.00640253	0.00816168	0.0111409	0.00450506	0.00944223	0.00807538
cDC1	Adenosine triphosphate	0.477415	0.26496	0.606203	0.403701	0.74431	0.601621	0.38915	0.658455	0.555566	0.812435
cDC1	Linoleoyl ethanolamide	0.00631013	0.013261	0	0.00979787	0	0.00658173	0.00657503	0.00400809	0.00956155	0.00650589
cDC1	Palmitic acid	0.00501483	0	0.0150841	0	0.00289066	0.00506996	0.00673709	0.00797347	0	0.0052431
cDC1	Oleic acid	1.49712	1.67392	1.40198	1.37718	1.42104	1.54088	1.29103	1.37267	1.65964	1.89099
cDC1	Naringenin	0.0362982	0.0257831	0.0398418	0.05666	0.0321745	0.0287827	0.0202455	0.0150436	0.0516806	0.029877
cDC1	Phenylethylamine	0.00161269	0.00237128	0	0	0.00424515	0	0	0	0	0
cDC1	2-Phenylethanol	0.00161269	0.00237128	0	0	0.00424515	0	0	0	0	0
cDC1	Tryptamine	0.245793	0.183158	0.27931	0.239285	0.317804	0.258184	0.205004	0.196954	0.3257	0.317719
cDC1	Ursodeoxycholic acid	0.0334897	0.0189814	0.0398418	0.05666	0.029922	0.0263465	0.0202455	0.0150436	0.0475743	0.0235992
cDC1	Menatetrenone	0.0493087	0.0408398	0.0508703	0.0708626	0.0433788	0.0438633	0.0497043	0.0343478	0.0639619	0.027159
cDC1	Ferulic acid	0.261644	0.181336	0.307866	0.27802	0.326121	0.277386	0.227864	0.21027	0.345534	0.339601
cDC1	Deoxycholic acid	0.00230147	0	0.00267829	0.00574131	0.00297524	0.00183941	0.00335771	0	0.004087	0
cDC1	Spermine	0.209241	0.162571	0.157493	0.214625	0.378141	0.178388	0.156545	0.157732	0.178527	0.227767
cDC1	3-Sulfinoalanine	0.00171373	0.00260863	0.00267276	0	0	0	0	0	0	0
cDC1	Adenosine	0.157438	0.107933	0.177969	0.150797	0.225396	0.150447	0.107138	0.205088	0.155998	0.123099
cDC1	1-Ethyladenine	0.157438	0.107933	0.177969	0.150797	0.225396	0.150447	0.107138	0.205088	0.155998	0.123099
cDC1	Pyrazinic acid	0.0131114	0.00928887	0.0118442	0.0182942	0.0177892	0.00994483	0.00992272	0.0118837	0.00442196	0.0136595
cDC1	3-Hydroxybenzoic acid	0.0615104	0.0784928	0.0308163	0.0813134	0.0605985	0.0837483	0.120903	0.0631988	0.0610291	0.0941965
cDC1	Valeric acid	0.148453	0.142775	0.171851	0.0795499	0.184309	0.123495	0.201541	0.155647	0.0572947	0.0718074
cDC1	Isobutyric acid	0.148453	0.142775	0.171851	0.0795499	0.184309	0.123495	0.201541	0.155647	0.0572947	0.0718074
cDC1	5'-Methylthioadenosine	0.0984166	0.0429114	0.110471	0.114985	0.170486	0.097217	0.0645435	0.161289	0.0798664	0.0718828
cDC1	3'-AMP	0.0131727	0.0059285	0.0173173	0.00945041	0.0237777	0.0176856	0.0195769	0.0136179	0.0293064	0.0078505
cDC1	Adenosine monophosphate	0.0444406	0.0325058	0.0488024	0.0215477	0.0812262	0.0517006	0.059349	0.0462002	0.060055	0.0410155
cDC1	Adenosine 2'-phosphate	0.0131727	0.0059285	0.0173173	0.00945041	0.0237777	0.0176856	0.0195769	0.0136179	0.0293064	0.0078505
cDC1	Putrescine	0.201205	0.154723	0.15482	0.214625	0.353694	0.172424	0.156545	0.153747	0.172467	0.212957
cDC1	dATP	0.0177092	0.0125217	0.016948	0.0066028	0.0390686	0.0192873	0.0275028	0.0242385	0.00907502	0.0154795
cDC1	Adenosine 3',5'-diphosphate	0.0177092	0.0125217	0.016948	0.0066028	0.0390686	0.0192873	0.0275028	0.0242385	0.00907502	0.0154795
cDC1	Uridine 5'-diphosphate	0.471232	0.195957	0.605772	0.419099	0.829921	0.646491	0.42139	0.684343	0.574307	0.923656
cDC1	3-Hydroxyoctanoic acid	0.0131114	0.00928887	0.0118442	0.0182942	0.0177892	0.00994483	0.00992272	0.0118837	0.00442196	0.0136595
cDC1	2-hydroxyoctanoic acid	0.0131114	0.00928887	0.0118442	0.0182942	0.0177892	0.00994483	0.00992272	0.0118837	0.00442196	0.0136595
cDC1	D-Tryptophan	0.0131114	0.00928887	0.0118442	0.0182942	0.0177892	0.00994483	0.00992272	0.0118837	0.00442196	0.0136595
cDC1	D-phenylalanine	0.0131114	0.00928887	0.0118442	0.0182942	0.0177892	0.00994483	0.00992272	0.0118837	0.00442196	0.0136595
cDC1	Diadenosine tetraphosphate	0.0882328	0.101764	0.0788917	0.0635699	0.0998979	0.0774553	0.0558042	0.076813	0.0788307	0.100258
cDC1	Deoxyuridine triphosphate	0.0135588	0.0140556	0.0145371	0.00549446	0.0183799	0.0147277	0.0122693	0.00834377	0.0216736	0.0176856
cDC1	7alpha-hydroxy-3-oxo-5beta-cholan-24-oic acid	0.000544816	0	0	0	0.00297524	0	0	0	0	0
cDC1	Glycoursodeoxycholic acid	0.000544816	0	0	0	0.00297524	0	0	0	0	0
cDC1	Taurodeoxycholic acid	0.000544816	0	0	0	0.00297524	0	0	0	0	0
cDC1	Taurolithocholic acid 3-sulfate	0.000544816	0	0	0	0.00297524	0	0	0	0	0
cDC1	Lithocholic acid glycine conjugate	0.000544816	0	0	0	0.00297524	0	0	0	0	0
cDC1	dehydrolithocholate	0.0169087	0.0218584	0.0110285	0.0142026	0.0194073	0.0175168	0.0294588	0.0193042	0.0163875	0.0035598
cDC1	Lithocholyltaurine	0.000544816	0	0	0	0.00297524	0	0	0	0	0
cDC1	glycodeoxycholic acid	0.000544816	0	0	0	0.00297524	0	0	0	0	0
cDC1	Agmatine	0.00201938	0.00573251	0	0	0	0.00227371	0	0	0.00429341	0.00534882
cDC1	P1,P4-Bis(5'-uridyl) tetraphosphate	0.362534	0.137506	0.499845	0.333528	0.598941	0.49545	0.294702	0.552899	0.453134	0.688622
cDC1	Inosine triphosphate	0.00765522	0.0171249	0.00250274	0.00525221	0	0.0144489	0.0180238	0.00341926	0.0254134	0.0122074
cDC1	Guanosine triphosphate	0.00765522	0.0171249	0.00250274	0.00525221	0	0.0144489	0.0180238	0.00341926	0.0254134	0.0122074
cDC1	Succinic acid	0.00532732	0.00794723	0	0	0.0138041	0.0038321	0.00490657	0	0.00383519	0.00744822
cDC1	L-Lactic acid	0.048399	0.0692039	0.0189721	0.0630193	0.0428093	0.0738035	0.11098	0.0513151	0.0566071	0.080537
cDC1	D-Lactic acid	0.048399	0.0692039	0.0189721	0.0630193	0.0428093	0.0738035	0.11098	0.0513151	0.0566071	0.080537
cDC1	gamma-Hydroxybutyrate	0.048399	0.0692039	0.0189721	0.0630193	0.0428093	0.0738035	0.11098	0.0513151	0.0566071	0.080537
cDC1	Taurine	0.41032	0.314939	0.485688	0.376123	0.50265	0.456865	0.392144	0.383501	0.567731	0.496119
cDC1	L-Lysine	0	0	0	0	0	0.00401216	0	0.00370003	0	0.0132016
cDC1	L-Glutamine	0	0	0	0	0	0.00401216	0	0.00370003	0	0.0132016
cDC1	Ornithine	0	0	0	0	0	0.00401216	0	0.00370003	0	0.0132016
cDC1	L-Alanine	0	0	0	0	0	0.00401216	0	0.00370003	0	0.0132016
cDC1	L-Serine	0	0	0	0	0	0.00401216	0	0.00370003	0	0.0132016
cDC1	Oxoglutaric acid	0.00240177	0.00500608	0	0	0.00348566	0.00839514	0.00673709	0	0.0114991	0.0172479
cDC2	Propionate	0.882581	1.23537	0.937186	0.529234	0.339507	0.549606	0.997479	0.546567	0.310719	0.137444
cDC2	Phenylacetylglutamine	0.20418	0.183535	0.107856	0.157442	0.373972	0.234585	0.158186	0.310018	0.237748	0.232123
cDC2	Acetate	0.882581	1.23537	0.937186	0.529234	0.339507	0.549606	0.997479	0.546567	0.310719	0.137444
cDC2	Butyrate	0.89133	1.23537	0.937186	0.572154	0.3514	0.555867	1.00794	0.546567	0.320376	0.144068
cDC2	5-Hydroxyindoleacetic acid	0.012071	0.00895632	0	0	0.0387461	0.00872988	0.0130932	0.00445497	0	0.0150345
cDC2	3-Methylindole	0.0448073	0.0559202	0.0788583	0	0.0192849	0.0403671	0.0402075	0.0177804	0.0752066	0.0454466
cDC2	Kynurenic acid	0.557765	0.265443	0.482767	0.734242	1.11743	0.660569	0.117573	0.895118	0.656865	1.06491
cDC2	Nicotinic acid	0.0214443	0.00901288	0	0.0858415	0.0237872	0.0125208	0.0209239	0	0.019314	0.0132477
cDC2	(R)-3-Hydroxybutyrate	0.00874974	0	0	0.0429208	0.0118936	0.00626039	0.0104619	0	0.00965701	0.00662384
cDC2	Acifran	0.0174995	0	0	0.0858415	0.0237872	0.0125208	0.0209239	0	0.019314	0.0132477
cDC2	(S)-3-Hydroxybutyric acid	0.00874974	0	0	0.0429208	0.0118936	0.00626039	0.0104619	0	0.00965701	0.00662384
cDC2	Sodium 3-hydroxybutyrate	0.00874974	0	0	0.0429208	0.0118936	0.00626039	0.0104619	0	0.00965701	0.00662384
cDC2	2,2',4,4',5-Pentabromodiphenyl ether	0.00446777	0	0	0	0.0212378	0	0	0	0	0
cDC2	all-trans-Retinoic acid	2.57478	2.35957	2.49319	2.81249	2.93811	2.91026	2.70817	2.8704	3.05248	3.12631
cDC2	10-Keto-12Z-octadecenoic acid	0.0302015	0.014575	0.0208622	0.0844234	0.0343571	0.0342387	0.0426593	0.0417005	0	0.0380487
cDC2	Pioglitazone	0.0026183	0	0	0.0179874	0	0.00356553	0	0.0116881	0	0
cDC2	Vancomycin	0.00922358	0	0	0.019669	0.0302349	0.052509	0	0.160056	0.0126589	0.00693304
cDC2	Serotonin	0.211215	0.207794	0.153302	0.115966	0.341053	0.2089	0.185358	0.244324	0.137891	0.244147
cDC2	Lithocholic acid	0.0201639	0.00546218	0.0373659	0	0.0478285	0.0246486	0.0325487	0.0365278	0.0224171	0
cDC2	Baicalein	0.998019	0.69222	0.731871	1.25849	1.71512	1.10225	0.455797	1.3394	1.02103	1.69561
cDC2	Baicalin	0.102584	0.132747	0.0839507	0.0495842	0.0947789	0.049262	0.0807337	0.0635576	0.00853341	0.0183061
cDC2	Sphinganine 1-phosphate	0.183017	0.136335	0.284581	0.200059	0.16871	0.290227	0.210566	0.304621	0.378618	0.311698
cDC2	Spermidine	0.222323	0.175757	0.14489	0.188012	0.418912	0.205274	0.194451	0.170733	0.243374	0.237993
cDC2	Ethanol	0.00446777	0	0	0	0.0212378	0	0	0	0	0
cDC2	Fumaric acid	0.0132175	0	0	0.0429208	0.0331314	0.00626039	0.0104619	0	0.00965701	0.00662384
cDC2	Imidazoleacetic acid	0.00446777	0	0	0	0.0212378	0	0	0	0	0
cDC2	styrene oxide	0.00446777	0	0	0	0.0212378	0	0	0	0	0
cDC2	Methanol	0.00446777	0	0	0	0.0212378	0	0	0	0	0
cDC2	Methyl succinate	0.00446777	0	0	0	0.0212378	0	0	0	0	0
cDC2	Folic acid	0.00841259	0.00901288	0	0	0.0212378	0	0	0	0	0
cDC2	2-Aminophenol	0.00446777	0	0	0	0.0212378	0	0	0	0	0
cDC2	L-Tryptophan	0.00678898	0	0	0	0.0322718	0.00162055	0	0.00531228	0	0
cDC2	Benzoic acid	0.00446777	0	0	0	0.0212378	0.00142803	0.00474892	0	0	0
cDC2	Histamine	0.307579	0.28303	0.240654	0.419332	0.346985	0.281989	0.314471	0.269941	0.208393	0.308759
cDC2	Acetaldehyde	0.00446777	0	0	0	0.0212378	0	0	0	0	0
cDC2	D-Aspartic acid	0.00946555	0	0.0154583	0	0.0298297	0.00979754	0.0109033	0.012527	0	0.0118107
cDC2	alpha-Hydroxyisobutyric acid	0.00446777	0	0	0	0.0212378	0	0	0	0	0
cDC2	acrolein	0.00446777	0	0	0	0.0212378	0	0	0	0	0
cDC2	Stearic acid	0.00446777	0	0	0	0.0212378	0	0	0	0	0
cDC2	p-Aminobenzoic acid	0.00446777	0	0	0	0.0212378	0	0	0	0	0
cDC2	Vitamin A	0.0492751	0.0559202	0.0788583	0	0.0405227	0.0403671	0.0402075	0.0177804	0.0752066	0.0454466
cDC2	2,6-Pyridinedicarboxylic acid	0.00446777	0	0	0	0.0212378	0	0	0	0	0
cDC2	Caprylic acid	0.00446777	0	0	0	0.0212378	0	0	0	0	0
cDC2	1-Methylhistamine	0.201562	0.150283	0.156703	0.346161	0.252206	0.226194	0.225081	0.206383	0.176161	0.290453
cDC2	Asymmetric dimethylarginine	0.00446777	0	0	0	0.0212378	0	0	0	0	0
cDC2	Benzyl alcohol	0.00446777	0	0	0	0.0212378	0	0	0	0	0
cDC2	Homovanillic acid	0.00446777	0	0	0	0.0212378	0	0	0	0	0
cDC2	D-Glutamine	0.00446777	0	0	0	0.0212378	0	0	0	0	0
cDC2	L-Arginine	0.00446777	0	0	0	0.0212378	0.00268461	0	0	0.0161869	0
cDC2	gamma-Aminobutyric acid	0.187415	0.153322	0.205327	0.208015	0.226522	0.263912	0.24087	0.310097	0.22165	0.26325
cDC2	lipoate	0.00446777	0	0	0	0.0212378	0	0	0	0	0
cDC2	Dopamine	0.35162	0.347675	0.243785	0.261183	0.528198	0.285817	0.320939	0.255734	0.287718	0.278374
cDC2	Homocysteine	0.392845	0.412538	0.275907	0.505588	0.388583	0.413044	0.429616	0.50044	0.258729	0.386549
cDC2	Tyramine	0.0212455	0.03136	0	0	0.035745	0.0165272	0.0205585	0.00555036	0.0217693	0.0220746
cDC2	Cysteic acid	0.389441	0.404759	0.275907	0.505588	0.388583	0.410919	0.429616	0.493474	0.258729	0.386549
cDC2	(R)-Salsolinol	0.010909	0.013115	0	0	0.0245699	0.00464319	0.00648454	0	0	0.0117926
cDC2	Cyclic AMP	0.0128656	0.0156081	0	0	0.0286835	0.0119397	0.0181368	0.0100053	0	0.0150345
cDC2	Urocanic acid	0.00760327	0.00895632	0	0	0.0175083	0.00872988	0.0130932	0.00445497	0	0.0150345
cDC2	Androstenedione	0.00760327	0.00895632	0	0	0.0175083	0.00872988	0.0130932	0.00445497	0	0.0150345
cDC2	L-Glutamic acid	0.246866	0.182078	0.159875	0.154718	0.530765	0.299433	0.200475	0.290683	0.313752	0.431015
cDC2	D-Glutamic acid	0.00499778	0	0.0154583	0	0.00859195	0.0112256	0.0156522	0.012527	0	0.0118107
cDC2	Aminoadipic acid	0.0102601	0.0066518	0.0154583	0	0.0197671	0.0144354	0.0206959	0.0180774	0	0.0118107
cDC2	L-Aspartic acid	0.00499778	0	0.0154583	0	0.00859195	0.00979754	0.0109033	0.012527	0	0.0118107
cDC2	Myristic acid	0.0708267	0.031533	0.0125178	0.0902303	0.196357	0.0574953	0.0356159	0.0345187	0.060998	0.11445
cDC2	Ethyl acetate	0.00394482	0.00901288	0	0	0	0	0	0	0	0
cDC2	Adenosine triphosphate	0.494135	0.296267	0.526185	0.550322	0.835495	0.746988	0.44757	0.778379	0.786329	1.07072
cDC2	Linoleoyl ethanolamide	0.00814681	0.0121595	0	0.0194056	0	0.00149384	0.00496777	0	0	0
cDC2	Palmitic acid	0.00724128	0.00657755	0	0.0179874	0.00829054	0.00522627	0	0.0116881	0	0.00727166
cDC2	Oleic acid	0.61195	0.600089	0.675873	0.541583	0.622604	0.69329	0.701946	0.680718	0.713203	0.684225
cDC2	Naringenin	0.0448073	0.0559202	0.0788583	0	0.0192849	0.043124	0.0402075	0.0211922	0.0752066	0.0529604
cDC2	Phenylethylamine	0.00343341	0	0	0.0235871	0	0.00653342	0.00865635	0	0.0236983	0
cDC2	2-Phenylethanol	0	0	0	0	0	0.00271081	0.00368858	0	0.00965701	0
cDC2	Tryptamine	0.142463	0.176606	0.101797	0.0990205	0.141379	0.0813009	0.135194	0.0854895	0.046772	0.0298211
cDC2	Ursodeoxycholic acid	0.0448073	0.0559202	0.0788583	0	0.0192849	0.04316	0.0402075	0.0226532	0.0830835	0.0454466
cDC2	Menatetrenone	0.055828	0.0613013	0.120846	0	0.0192849	0.0625467	0.0682415	0.0370877	0.0873822	0.0710191
cDC2	Ferulic acid	0.156141	0.188667	0.162809	0.0925049	0.125957	0.0958895	0.131403	0.081338	0.093397	0.0703766
cDC2	Deoxycholic acid	0.00276664	0.00632104	0	0	0	0.00764292	0.0113691	0.00487276	0.0078769	0.00626695
cDC2	Spermine	0.225438	0.182409	0.14489	0.188012	0.419883	0.210104	0.199495	0.181595	0.243374	0.237993
cDC2	3-Sulfinoalanine	0.00526231	0.0066518	0	0	0.0111752	0.00320984	0.00504367	0.00555036	0	0
cDC2	Adenosine	0.28497	0.237051	0.220691	0.271773	0.456863	0.348834	0.202235	0.385674	0.293419	0.532889
cDC2	1-Ethyladenine	0.28497	0.237051	0.220691	0.271773	0.456863	0.348834	0.202235	0.385674	0.293419	0.532889
cDC2	Pyrazinic acid	0.00874974	0	0	0.0429208	0.0118936	0.00626039	0.0104619	0	0.00965701	0.00662384
cDC2	3-Hydroxybenzoic acid	0.0533576	0.0339931	0.0500277	0.155244	0.0264139	0.0629469	0.105095	0.0529943	0.0381724	0.038737
cDC2	Valeric acid	0.882581	1.23537	0.937186	0.529234	0.339507	0.549606	0.997479	0.546567	0.310719	0.137444
cDC2	Isobutyric acid	0.882581	1.23537	0.937186	0.529234	0.339507	0.549606	0.997479	0.546567	0.310719	0.137444
cDC2	5'-Methylthioadenosine	0.22273	0.168299	0.15095	0.206559	0.417588	0.228828	0.119519	0.273057	0.178088	0.350523
cDC2	3'-AMP	0.0156534	0.0174381	0.0125178	0	0.0258476	0.0191175	0.0126091	0.00918809	0.0449442	0.0221946
cDC2	Adenosine monophosphate	0.033795	0.0357947	0.029523	0	0.0572095	0.080283	0.0680691	0.0714509	0.104016	0.0909267
cDC2	Adenosine 2'-phosphate	0.0156534	0.0174381	0.0125178	0	0.0258476	0.0191175	0.0126091	0.00918809	0.0449442	0.0221946
cDC2	Putrescine	0.217855	0.175757	0.14489	0.188012	0.397674	0.205274	0.194451	0.170733	0.243374	0.237993
cDC2	dATP	0.00829257	0.0053811	0.0170052	0	0.0115406	0.0417996	0.0205924	0.0589237	0.0397506	0.0483374
cDC2	Adenosine 3',5'-diphosphate	0.00829257	0.0053811	0.0170052	0	0.0115406	0.0417996	0.0205924	0.0589237	0.0397506	0.0483374
cDC2	Uridine 5'-diphosphate	0.435438	0.25531	0.474086	0.467608	0.75003	0.702992	0.405788	0.745722	0.756177	0.998611
cDC2	3-Hydroxyoctanoic acid	0.00874974	0	0	0.0429208	0.0118936	0.00626039	0.0104619	0	0.00965701	0.00662384
cDC2	2-hydroxyoctanoic acid	0.00874974	0	0	0.0429208	0.0118936	0.00626039	0.0104619	0	0.00965701	0.00662384
cDC2	D-Tryptophan	0.00874974	0	0	0.0429208	0.0118936	0.00626039	0.0104619	0	0.00965701	0.00662384
cDC2	D-phenylalanine	0.00874974	0	0	0.0429208	0.0118936	0.00626039	0.0104619	0	0.00965701	0.00662384
cDC2	Diadenosine tetraphosphate	0.0881745	0.0703974	0.0520999	0.0969295	0.154494	0.0850564	0.113227	0.0449039	0.0653069	0.11594
cDC2	Deoxyuridine triphosphate	0.00984899	0.0129755	0	0	0.0198213	0.0193659	0.0348676	0.00333919	0.0193217	0.0203947
cDC2	7alpha-hydroxy-3-oxo-5beta-cholan-24-oic acid	0	0	0	0	0	0.00279286	0	0.00487276	0.0078769	0
cDC2	Glycoursodeoxycholic acid	0	0	0	0	0	0.00279286	0	0.00487276	0.0078769	0
cDC2	Taurodeoxycholic acid	0	0	0	0	0	0.00279286	0	0.00487276	0.0078769	0
cDC2	Taurolithocholic acid 3-sulfate	0	0	0	0	0	0.00279286	0	0.00487276	0.0078769	0
cDC2	Lithocholic acid glycine conjugate	0	0	0	0	0	0.00279286	0	0.00487276	0.0078769	0
cDC2	dehydrolithocholate	0.0110207	0.0053811	0.0419876	0	0	0.0249724	0.028034	0.0241801	0.0200525	0.0255725
cDC2	Lithocholyltaurine	0	0	0	0	0	0.00279286	0	0.00487276	0.0078769	0
cDC2	glycodeoxycholic acid	0	0	0	0	0	0.00279286	0	0.00487276	0.0078769	0
cDC2	Agmatine	0.00359239	0	0.0174066	0	0	0.00656884	0.00915927	0.0046812	0.0143897	0
cDC2	P1,P4-Bis(5'-uridyl) tetraphosphate	0.390305	0.203664	0.45708	0.453392	0.669461	0.620132	0.313751	0.674551	0.681272	0.906447
cDC2	Inosine triphosphate	0.0130688	0.0157259	0	0.0258492	0.0115182	0.00498045	0.0101085	0.00636194	0	0
cDC2	Guanosine triphosphate	0.0130688	0.0157259	0	0.0258492	0.0115182	0.00498045	0.0101085	0.00636194	0	0
cDC2	Succinic acid	0	0	0	0	0	0.00171023	0	0	0	0.00748836
cDC2	L-Lactic acid	0.0446079	0.0339931	0.0500277	0.112323	0.0145202	0.0566865	0.0946328	0.0529943	0.0285154	0.0321132
cDC2	D-Lactic acid	0.0446079	0.0339931	0.0500277	0.112323	0.0145202	0.0566865	0.0946328	0.0529943	0.0285154	0.0321132
cDC2	gamma-Hydroxybutyrate	0.0446079	0.0339931	0.0500277	0.112323	0.0145202	0.0566865	0.0946328	0.0529943	0.0285154	0.0321132
cDC2	Taurine	0.170082	0.137714	0.205327	0.208015	0.176601	0.251972	0.222733	0.300091	0.22165	0.248216
cDC2	L-Lysine	0	0	0	0	0	0.00268461	0	0	0.0161869	0
cDC2	L-Glutamine	0	0	0	0	0	0.00268461	0	0	0.0161869	0
cDC2	Ornithine	0	0	0	0	0	0.00268461	0	0	0.0161869	0
cDC2	L-Alanine	0	0	0	0	0	0.00268461	0	0	0.0161869	0
cDC2	L-Serine	0	0	0	0	0	0.00268461	0	0	0.0161869	0
cDC2	Oxoglutaric acid	0.00221586	0	0	0	0.0105332	0.00727964	0.00354385	0.00936904	0	0.014694
cDC (Ccl22+)	Propionate	0.144522	0.184987	0.101187	0.0708298	0.0482429	0.090241	0.331384	0.10948	0	0.028402
cDC (Ccl22+)	Phenylacetylglutamine	0.0866648	0.0944273	0.0457365	0.0769706	0.104708	0.0973885	0.0628711	0.0802074	0.127199	0.105706
cDC (Ccl22+)	Acetate	0.144522	0.184987	0.101187	0.0708298	0.0482429	0.090241	0.331384	0.10948	0	0.028402
cDC (Ccl22+)	Butyrate	0.165762	0.199359	0.123831	0.142643	0.0482429	0.106932	0.382167	0.122872	0	0.0486158
cDC (Ccl22+)	5-Hydroxyindoleacetic acid	0.00657886	0.0104375	0	0	0	0.00340222	0	0	0.0119989	0
cDC (Ccl22+)	3-Methylindole	0.018142	0.0127416	0.0284507	0.0216768	0.0326742	0.0357428	0.0477462	0.0126838	0.0790983	0.00934695
cDC (Ccl22+)	Kynurenic acid	0.248687	0.173151	0.424946	0.284325	0.427257	0.277447	0.204116	0.329259	0.182622	0.360638
cDC (Ccl22+)	Nicotinic acid	0.0520001	0.039561	0.0452875	0.143626	0.0253606	0.0333827	0.101565	0.026783	0	0.0404278
cDC (Ccl22+)	(R)-3-Hydroxybutyrate	0.0212397	0.0143722	0.0226437	0.071813	0	0.0166914	0.0507826	0.0133915	0	0.0202139
cDC (Ccl22+)	Acifran	0.0424794	0.0287443	0.0452875	0.143626	0	0.0333827	0.101565	0.026783	0	0.0404278
cDC (Ccl22+)	(S)-3-Hydroxybutyric acid	0.0212397	0.0143722	0.0226437	0.071813	0	0.0166914	0.0507826	0.0133915	0	0.0202139
cDC (Ccl22+)	Sodium 3-hydroxybutyrate	0.0212397	0.0143722	0.0226437	0.071813	0	0.0166914	0.0507826	0.0133915	0	0.0202139
cDC (Ccl22+)	2,2',4,4',5-Pentabromodiphenyl ether	0	0	0	0	0	0	0	0	0	0
cDC (Ccl22+)	all-trans-Retinoic acid	1.54814	1.41754	2.10776	1.28974	1.91036	1.89991	1.97821	1.70575	1.76961	2.25408
cDC (Ccl22+)	10-Keto-12Z-octadecenoic acid	0.0147539	0.0141444	0.0265593	0	0.0207532	0.0094459	0	0.0182977	0.0124837	0
cDC (Ccl22+)	Pioglitazone	0	0	0	0	0	0.00413949	0	0	0	0.0166
cDC (Ccl22+)	Vancomycin	0.00523436	0.0051308	0.0146491	0	0	0.0120031	0	0.0371859	0	0
cDC (Ccl22+)	Serotonin	0.280785	0.273878	0.240733	0.407926	0.221971	0.193543	0.2066	0.247417	0.210894	0.096521
cDC (Ccl22+)	Lithocholic acid	0.0114637	0.00473706	0.0158701	0	0.059213	0.0402781	0.0992416	0.0248979	0.0398282	0.026577
cDC (Ccl22+)	Baicalein	0.753574	0.62625	0.928251	0.85358	1.16401	0.729185	0.798478	0.73677	0.624324	0.7985
cDC (Ccl22+)	Baicalin	0.221282	0.224173	0.166169	0.299529	0.18188	0.141599	0.2066	0.139555	0.168927	0.0755561
cDC (Ccl22+)	Sphinganine 1-phosphate	0.151723	0.160677	0.119219	0.192063	0.0925078	0.305298	0.0244036	0.255932	0.406986	0.416123
cDC (Ccl22+)	Spermidine	0.115495	0.112941	0.036576	0.157327	0.182038	0.102983	0.0628711	0.0563031	0.137154	0.147764
cDC (Ccl22+)	Ethanol	0	0	0	0	0	0	0	0	0	0
cDC (Ccl22+)	Fumaric acid	0.0212397	0.0143722	0.0226437	0.071813	0	0.0166914	0.0507826	0.0133915	0	0.0202139
cDC (Ccl22+)	Imidazoleacetic acid	0	0	0	0	0	0	0	0	0	0
cDC (Ccl22+)	styrene oxide	0	0	0	0	0	0	0	0	0	0
cDC (Ccl22+)	Methanol	0	0	0	0	0	0	0	0	0	0
cDC (Ccl22+)	Methyl succinate	0	0	0	0	0	0	0	0	0	0
cDC (Ccl22+)	Folic acid	0.00952069	0.0108166	0	0	0.0253606	0	0	0	0	0
cDC (Ccl22+)	2-Aminophenol	0	0	0	0	0	0	0	0	0	0
cDC (Ccl22+)	L-Tryptophan	0.0103661	0.00894383	0.0200907	0	0.0186279	0.0029577	0.0204963	0	0	0
cDC (Ccl22+)	Benzoic acid	0.00183544	0.00291198	0	0	0	0.00361531	0	0.0112004	0	0
cDC (Ccl22+)	Histamine	0.274989	0.280143	0.166169	0.345415	0.300299	0.218301	0.297306	0.225135	0.25617	0.120676
cDC (Ccl22+)	Acetaldehyde	0	0	0	0	0	0	0	0	0	0
cDC (Ccl22+)	D-Aspartic acid	0	0	0	0	0	0	0	0	0	0
cDC (Ccl22+)	alpha-Hydroxyisobutyric acid	0	0	0	0	0	0	0	0	0	0
cDC (Ccl22+)	acrolein	0	0	0	0	0	0	0	0	0	0
cDC (Ccl22+)	Stearic acid	0	0	0	0	0	0	0	0	0	0
cDC (Ccl22+)	p-Aminobenzoic acid	0	0	0	0	0	0	0	0	0	0
cDC (Ccl22+)	Vitamin A	0.018142	0.0127416	0.0284507	0.0216768	0.0326742	0.0357428	0.0477462	0.0126838	0.0790983	0.00934695
cDC (Ccl22+)	2,6-Pyridinedicarboxylic acid	0	0	0	0	0	0	0	0	0	0
cDC (Ccl22+)	Caprylic acid	0	0	0	0	0	0	0	0	0	0
cDC (Ccl22+)	1-Methylhistamine	0.0502505	0.0504867	0	0.0458864	0.118419	0.0715939	0.0907061	0.0697555	0.0872431	0.0451196
cDC (Ccl22+)	Asymmetric dimethylarginine	0	0	0	0	0	0	0	0	0	0
cDC (Ccl22+)	Benzyl alcohol	0	0	0	0	0	0	0	0	0	0
cDC (Ccl22+)	Homovanillic acid	0	0	0	0	0	0	0	0	0	0
cDC (Ccl22+)	D-Glutamine	0	0	0	0	0	0	0	0	0	0
cDC (Ccl22+)	L-Arginine	0	0	0	0	0	0.00500842	0	0	0.0176636	0
cDC (Ccl22+)	gamma-Aminobutyric acid	0.181055	0.15917	0.376138	0.12426	0.127977	0.189106	0.168436	0.147683	0.152355	0.296472
cDC (Ccl22+)	lipoate	0	0	0	0	0	0	0	0	0	0
cDC (Ccl22+)	Dopamine	0.369698	0.363396	0.202745	0.565253	0.388657	0.267843	0.312754	0.238225	0.317858	0.22332
cDC (Ccl22+)	Homocysteine	0.402873	0.424471	0.267083	0.475656	0.362692	0.303683	0.413629	0.351014	0.327078	0.152192
cDC (Ccl22+)	Tyramine	0.0302841	0.0262811	0	0.108398	0	0.00958536	0.0432834	0	0.0117774	0
cDC (Ccl22+)	Cysteic acid	0.396713	0.417814	0.252705	0.475656	0.362692	0.303683	0.413629	0.351014	0.327078	0.152192
cDC (Ccl22+)	(R)-Salsolinol	0.00665635	0.00655116	0	0.0199674	0	0.00624596	0.0432834	0	0	0
cDC (Ccl22+)	Cyclic AMP	0.00899659	0.0104375	0	0.0191032	0	0.00340222	0	0	0.0119989	0
cDC (Ccl22+)	Urocanic acid	0.00657886	0.0104375	0	0	0	0.00340222	0	0	0.0119989	0
cDC (Ccl22+)	Androstenedione	0.00657886	0.0104375	0	0	0	0.00340222	0	0	0.0119989	0
cDC (Ccl22+)	L-Glutamic acid	0.0997465	0.106159	0.0754037	0.0769706	0.12006	0.0925871	0.0877238	0.0542219	0.127199	0.105706
cDC (Ccl22+)	D-Glutamic acid	0.00183544	0.00291198	0	0	0	0.00361531	0	0.0112004	0	0
cDC (Ccl22+)	Aminoadipic acid	0.00425317	0.00291198	0	0.0191032	0	0.00361531	0	0.0112004	0	0
cDC (Ccl22+)	L-Aspartic acid	0	0	0	0	0	0	0	0	0	0
cDC (Ccl22+)	Myristic acid	0.34705	0.387102	0.351765	0.218211	0.257137	0.331009	0.2952	0.221847	0.510767	0.288636
cDC (Ccl22+)	Ethyl acetate	0.00952069	0.0108166	0	0	0.0253606	0	0	0	0	0
cDC (Ccl22+)	Adenosine triphosphate	0.340895	0.24933	0.631789	0.382552	0.460239	0.42816	0.304894	0.485478	0.362576	0.49987
cDC (Ccl22+)	Linoleoyl ethanolamide	0.00836368	0	0	0.0177672	0.0573763	0	0	0	0	0
cDC (Ccl22+)	Palmitic acid	0	0	0	0	0	0.00759128	0	0.0106938	0	0.0166
cDC (Ccl22+)	Oleic acid	0.700971	0.726163	0.939197	0.378591	0.629584	0.771	0.843672	0.654698	0.940169	0.687137
cDC (Ccl22+)	Naringenin	0.062105	0.0579714	0.0519933	0.0435204	0.121577	0.16157	0.0477462	0.185619	0.154989	0.203791
cDC (Ccl22+)	Phenylethylamine	0.00345632	0.00548354	0	0	0	0.00510788	0	0.0158244	0	0
cDC (Ccl22+)	2-Phenylethanol	0.00345632	0.00548354	0	0	0	0	0	0	0	0
cDC (Ccl22+)	Tryptamine	0.243537	0.252207	0.182039	0.318632	0.18188	0.176381	0.2066	0.204596	0.199117	0.096521
cDC (Ccl22+)	Ursodeoxycholic acid	0.0211278	0.0174787	0.0284507	0.0216768	0.0326742	0.0391053	0.0477462	0.0126838	0.0909572	0.00934695
cDC (Ccl22+)	Menatetrenone	0.0292357	0.0264625	0.0463586	0.0216768	0.0326742	0.0521582	0.104024	0.0383799	0.0790983	0.00934695
cDC (Ccl22+)	Ferulic acid	0.260664	0.251287	0.217264	0.393018	0.214554	0.194033	0.305129	0.16563	0.248025	0.105117
cDC (Ccl22+)	Deoxycholic acid	0.0123814	0.0141185	0	0.0275151	0	0.00654578	0	0.0098618	0.011859	0
cDC (Ccl22+)	Spermine	0.128279	0.121885	0.0566667	0.17643	0.200666	0.105941	0.0833674	0.0563031	0.137154	0.147764
cDC (Ccl22+)	3-Sulfinoalanine	0.00241773	0	0	0.0191032	0	0	0	0	0	0
cDC (Ccl22+)	Adenosine	0.505714	0.54026	0.370909	0.412477	0.584848	0.788844	0.129849	1.04215	0.814876	0.812711
cDC (Ccl22+)	1-Ethyladenine	0.505714	0.54026	0.370909	0.412477	0.584848	0.788844	0.129849	1.04215	0.814876	0.812711
cDC (Ccl22+)	Pyrazinic acid	0.0212397	0.0143722	0.0226437	0.071813	0	0.0166914	0.0507826	0.0133915	0	0.0202139
cDC (Ccl22+)	3-Hydroxybenzoic acid	0.0792594	0.0955983	0.0726041	0.071813	0	0.0423538	0.102014	0.0393499	0.025723	0.0306277
cDC (Ccl22+)	Valeric acid	0.144522	0.184987	0.101187	0.0708298	0.0482429	0.090241	0.331384	0.10948	0	0.028402
cDC (Ccl22+)	Isobutyric acid	0.144522	0.184987	0.101187	0.0708298	0.0482429	0.090241	0.331384	0.10948	0	0.028402
cDC (Ccl22+)	5'-Methylthioadenosine	0.0342954	0.0232044	0.0778072	0	0.0848651	0.0208074	0.0481612	0.00868707	0.0389835	0
cDC (Ccl22+)	3'-AMP	0.0157579	0.0170159	0.0190493	0	0.0228136	0.0101096	0	0	0.0266253	0.0102666
cDC (Ccl22+)	Adenosine monophosphate	0.0378866	0.0406703	0.053467	0.0199057	0.0228136	0.0686756	0.123661	0.0730656	0.0387106	0.0652462
cDC (Ccl22+)	Adenosine 2'-phosphate	0.0157579	0.0170159	0.0190493	0	0.0228136	0.0101096	0	0	0.0266253	0.0102666
cDC (Ccl22+)	Putrescine	0.115495	0.112941	0.036576	0.157327	0.182038	0.102983	0.0628711	0.0563031	0.137154	0.147764
cDC (Ccl22+)	dATP	0.00942057	0.014946	0	0	0	0.0282541	0.0528021	0.042286	0	0.0280121
cDC (Ccl22+)	Adenosine 3',5'-diphosphate	0.00942057	0.014946	0	0	0	0.0282541	0.0528021	0.042286	0	0.0280121
cDC (Ccl22+)	Uridine 5'-diphosphate	0.257757	0.17009	0.521579	0.367833	0.30749	0.380797	0.36585	0.404092	0.332917	0.413737
cDC (Ccl22+)	3-Hydroxyoctanoic acid	0.0212397	0.0143722	0.0226437	0.071813	0	0.0166914	0.0507826	0.0133915	0	0.0202139
cDC (Ccl22+)	2-hydroxyoctanoic acid	0.0212397	0.0143722	0.0226437	0.071813	0	0.0166914	0.0507826	0.0133915	0	0.0202139
cDC (Ccl22+)	D-Tryptophan	0.0212397	0.0143722	0.0226437	0.071813	0	0.0166914	0.0507826	0.0133915	0	0.0202139
cDC (Ccl22+)	D-phenylalanine	0.0212397	0.0143722	0.0226437	0.071813	0	0.0166914	0.0507826	0.0133915	0	0.0202139
cDC (Ccl22+)	Diadenosine tetraphosphate	0.117417	0.114965	0.144627	0.0737555	0.148904	0.134268	0.11709	0.14212	0.0741337	0.202421
cDC (Ccl22+)	Deoxyuridine triphosphate	0.0127081	0.00870842	0.0344177	0.0199057	0	0.0303119	0.0708588	0.0307797	0.0120853	0.0269674
cDC (Ccl22+)	7alpha-hydroxy-3-oxo-5beta-cholan-24-oic acid	0.00298581	0.00473706	0	0	0	0.00336254	0	0	0.011859	0
cDC (Ccl22+)	Glycoursodeoxycholic acid	0.00298581	0.00473706	0	0	0	0.00336254	0	0	0.011859	0
cDC (Ccl22+)	Taurodeoxycholic acid	0.00298581	0.00473706	0	0	0	0.00336254	0	0	0.011859	0
cDC (Ccl22+)	Taurolithocholic acid 3-sulfate	0.00298581	0.00473706	0	0	0	0.00336254	0	0	0.011859	0
cDC (Ccl22+)	Lithocholic acid glycine conjugate	0.00298581	0.00473706	0	0	0	0.00336254	0	0	0.011859	0
cDC (Ccl22+)	dehydrolithocholate	0.0140795	0.0184579	0.0179079	0	0	0.0197779	0.0562777	0.0256961	0.011859	0
cDC (Ccl22+)	Lithocholyltaurine	0.00298581	0.00473706	0	0	0	0.00336254	0	0	0.011859	0
cDC (Ccl22+)	glycodeoxycholic acid	0.00298581	0.00473706	0	0	0	0.00336254	0	0	0.011859	0
cDC (Ccl22+)	Agmatine	0.00827518	0.0131288	0	0	0	0	0	0	0	0
cDC (Ccl22+)	P1,P4-Bis(5'-uridyl) tetraphosphate	0.201728	0.104146	0.487162	0.308796	0.285975	0.265638	0.135002	0.301072	0.288442	0.269437
cDC (Ccl22+)	Inosine triphosphate	0.00276455	0	0.0202453	0	0	0.0110078	0	0.0215542	0.0142851	0
cDC (Ccl22+)	Guanosine triphosphate	0.00276455	0	0.0202453	0	0	0.0110078	0	0.0215542	0.0142851	0
cDC (Ccl22+)	Succinic acid	0.00185669	0	0	0	0.0174209	0	0	0	0	0
cDC (Ccl22+)	L-Lactic acid	0.0580197	0.0812261	0.0499603	0	0	0.0256624	0.0512317	0.0259584	0.025723	0.0104138
cDC (Ccl22+)	D-Lactic acid	0.0580197	0.0812261	0.0499603	0	0	0.0256624	0.0512317	0.0259584	0.025723	0.0104138
cDC (Ccl22+)	gamma-Hydroxybutyrate	0.0580197	0.0812261	0.0499603	0	0	0.0256624	0.0512317	0.0259584	0.025723	0.0104138
cDC (Ccl22+)	Taurine	0.172058	0.148732	0.376138	0.105157	0.127977	0.174139	0.168436	0.122655	0.140356	0.282492
cDC (Ccl22+)	L-Lysine	0	0	0	0	0	0.00500842	0	0	0.0176636	0
cDC (Ccl22+)	L-Glutamine	0	0	0	0	0	0.00500842	0	0	0.0176636	0
cDC (Ccl22+)	Ornithine	0	0	0	0	0	0.00500842	0	0	0.0176636	0
cDC (Ccl22+)	L-Alanine	0	0	0	0	0	0.00500842	0	0	0.0176636	0
cDC (Ccl22+)	L-Serine	0	0	0	0	0	0.00500842	0	0	0.0176636	0
cDC (Ccl22+)	Oxoglutaric acid	0	0	0	0	0	0.0019977	0	0	0.00704547	0
cDC (Il22ra2+)	Propionate	1.37918	1.82718	1.47497	0.939404	0.951152	1.1558	1.85453	1.3439	0.933865	0.670432
cDC (Il22ra2+)	Phenylacetylglutamine	0.121072	0.157262	0.0910042	0.0466093	0.127583	0.0702207	0.0573883	0.0611455	0.029832	0.124225
cDC (Il22ra2+)	Acetate	1.37918	1.82718	1.47497	0.939404	0.951152	1.1558	1.85453	1.3439	0.933865	0.670432
cDC (Il22ra2+)	Butyrate	1.41237	1.84697	1.49164	0.957837	1.0183	1.19085	1.87612	1.38579	0.947275	0.730414
cDC (Il22ra2+)	5-Hydroxyindoleacetic acid	0.0103085	0.0112067	0.0250188	0	0.0047875	0.00494623	0	0	0.00631494	0.0113874
cDC (Il22ra2+)	3-Methylindole	0.0199	0.0142977	0.0407669	0.0191646	0.0144766	0.0253473	0.0375576	0.0202334	0.0213352	0.0235425
cDC (Il22ra2+)	Kynurenic acid	0.601651	0.456518	0.568748	0.293991	0.946684	0.448341	0.207509	0.384301	0.46877	0.666332
cDC (Il22ra2+)	Nicotinic acid	0.0690725	0.0466592	0.0333499	0.0368644	0.134291	0.0738988	0.0536093	0.0837644	0.0268211	0.125031
cDC (Il22ra2+)	(R)-3-Hydroxybutyrate	0.0331915	0.0197913	0.0166749	0.0184322	0.0671457	0.0350554	0.0215923	0.0418822	0.0134105	0.0599828
cDC (Il22ra2+)	Acifran	0.0663829	0.0395825	0.0333499	0.0368644	0.134291	0.0701107	0.0431847	0.0837644	0.0268211	0.119966
cDC (Il22ra2+)	(S)-3-Hydroxybutyric acid	0.0331915	0.0197913	0.0166749	0.0184322	0.0671457	0.0350554	0.0215923	0.0418822	0.0134105	0.0599828
cDC (Il22ra2+)	Sodium 3-hydroxybutyrate	0.0331915	0.0197913	0.0166749	0.0184322	0.0671457	0.0350554	0.0215923	0.0418822	0.0134105	0.0599828
cDC (Il22ra2+)	2,2',4,4',5-Pentabromodiphenyl ether	0	0	0	0	0	0	0	0	0	0
cDC (Il22ra2+)	all-trans-Retinoic acid	2.17539	1.88856	2.31345	2.22611	2.4316	2.77228	2.70281	2.30754	2.80484	3.15893
cDC (Il22ra2+)	10-Keto-12Z-octadecenoic acid	0.0152098	0.00638576	0.0355819	0.0261534	0.00886185	0.0355131	0.0298165	0.00854782	0.0440343	0.0531674
cDC (Il22ra2+)	Pioglitazone	0.00690866	0.0039752	0	0	0.0180508	0.0157835	0	0.0240102	0.030785	0.0078698
cDC (Il22ra2+)	Vancomycin	0.00677141	0.0120142	0.0119483	0	0	0.00450187	0	0.00859113	0	0.00892333
cDC (Il22ra2+)	Serotonin	0.192363	0.200255	0.143268	0.160453	0.227183	0.175618	0.195376	0.174305	0.169032	0.167351
cDC (Il22ra2+)	Lithocholic acid	0.00608725	0.0111967	0	0	0.00612559	0.032917	0.0790749	0.0112096	0.00835521	0.0365491
cDC (Il22ra2+)	Baicalein	1.11332	0.885925	0.921274	0.577435	1.76518	1.00389	0.708398	0.931795	0.934299	1.35296
cDC (Il22ra2+)	Baicalin	0.132827	0.136287	0.121762	0.0790523	0.159775	0.0921965	0.103838	0.111994	0.0953195	0.0648657
cDC (Il22ra2+)	Sphinganine 1-phosphate	0.219859	0.193856	0.240145	0.15033	0.272087	0.304017	0.12669	0.310252	0.341196	0.402609
cDC (Il22ra2+)	Spermidine	0.129494	0.158857	0.0931159	0.112081	0.122567	0.0777872	0.0646198	0.0899925	0.0375588	0.115302
cDC (Il22ra2+)	Ethanol	0	0	0	0	0	0	0	0	0	0
cDC (Il22ra2+)	Fumaric acid	0.0331915	0.0197913	0.0166749	0.0184322	0.0671457	0.0350554	0.0215923	0.0418822	0.0134105	0.0599828
cDC (Il22ra2+)	Imidazoleacetic acid	0	0	0	0	0	0	0	0	0	0
cDC (Il22ra2+)	styrene oxide	0	0	0	0	0	0	0	0	0	0
cDC (Il22ra2+)	Methanol	0	0	0	0	0	0	0	0	0	0
cDC (Il22ra2+)	Methyl succinate	0	0	0	0	0	0	0	0	0	0
cDC (Il22ra2+)	Folic acid	0.00268958	0.00707664	0	0	0	0.00378805	0.0104246	0	0	0.00506556
cDC (Il22ra2+)	2-Aminophenol	0	0	0	0	0	0	0	0	0	0
cDC (Il22ra2+)	L-Tryptophan	0.00265001	0	0	0	0.00886185	0.00165308	0	0	0	0.00573786
cDC (Il22ra2+)	Benzoic acid	0.0053551	0.00523423	0	0	0.0112554	0	0	0	0	0
cDC (Il22ra2+)	Histamine	0.2395	0.282064	0.221159	0.173955	0.226605	0.177163	0.265597	0.227951	0.121324	0.12009
cDC (Il22ra2+)	Acetaldehyde	0	0	0	0	0	0	0	0	0	0
cDC (Il22ra2+)	D-Aspartic acid	0.0109157	0.0103481	0	0	0.023351	0.0103923	0	0	0.0332929	0.00559358
cDC (Il22ra2+)	alpha-Hydroxyisobutyric acid	0	0	0	0	0	0	0	0	0	0
cDC (Il22ra2+)	acrolein	0	0	0	0	0	0	0	0	0	0
cDC (Il22ra2+)	Stearic acid	0	0	0	0	0	0	0	0	0	0
cDC (Il22ra2+)	p-Aminobenzoic acid	0	0	0	0	0	0	0	0	0	0
cDC (Il22ra2+)	Vitamin A	0.0199	0.0142977	0.0407669	0.0191646	0.0144766	0.0253473	0.0375576	0.0202334	0.0213352	0.0235425
cDC (Il22ra2+)	2,6-Pyridinedicarboxylic acid	0	0	0	0	0	0	0	0	0	0
cDC (Il22ra2+)	Caprylic acid	0	0	0	0	0	0	0	0	0	0
cDC (Il22ra2+)	1-Methylhistamine	0.101108	0.135133	0.0993968	0.094903	0.0617492	0.0810181	0.161759	0.115957	0.0174701	0.049331
cDC (Il22ra2+)	Asymmetric dimethylarginine	0	0	0	0	0	0	0	0	0	0
cDC (Il22ra2+)	Benzyl alcohol	0	0	0	0	0	0	0	0	0	0
cDC (Il22ra2+)	Homovanillic acid	0	0	0	0	0	0	0	0	0	0
cDC (Il22ra2+)	D-Glutamine	0	0	0	0	0	0	0	0	0	0
cDC (Il22ra2+)	L-Arginine	0.00537367	0.00984796	0.00883592	0	0	0.00100551	0	0	0	0.00349013
cDC (Il22ra2+)	gamma-Aminobutyric acid	0.346598	0.266132	0.506608	0.384011	0.333052	0.487219	0.358902	0.44737	0.527974	0.580491
cDC (Il22ra2+)	lipoate	0	0	0	0	0	0	0	0	0	0
cDC (Il22ra2+)	Dopamine	0.286316	0.342087	0.214878	0.204754	0.296709	0.213228	0.233811	0.201986	0.178983	0.237388
cDC (Il22ra2+)	Homocysteine	0.408671	0.525018	0.284415	0.237275	0.415631	0.377237	0.444521	0.358851	0.381361	0.335639
cDC (Il22ra2+)	Tyramine	0.0108288	0.0196089	0	0.0136205	0.00508022	0.0186461	0.0192108	0	0.0185095	0.0328809
cDC (Il22ra2+)	Cysteic acid	0.404928	0.519115	0.284415	0.237275	0.410615	0.372444	0.423061	0.358851	0.381361	0.335639
cDC (Il22ra2+)	(R)-Salsolinol	0.00728013	0.0142691	0	0.0136205	0	0.00233863	0	0	0	0.00811741
cDC (Il22ra2+)	Cyclic AMP	0.0103085	0.0112067	0.0250188	0	0.0047875	0.00915596	0	0	0.0153629	0.0177164
cDC (Il22ra2+)	Urocanic acid	0.0103085	0.0112067	0.0250188	0	0.0047875	0.00494623	0	0	0.00631494	0.0113874
cDC (Il22ra2+)	Androstenedione	0.0103085	0.0112067	0.0250188	0	0.0047875	0.00494623	0	0	0.00631494	0.0113874
cDC (Il22ra2+)	L-Glutamic acid	0.170461	0.197902	0.111751	0.0966736	0.205462	0.114138	0.0883645	0.117842	0.103065	0.141367
cDC (Il22ra2+)	D-Glutamic acid	0.0208044	0.0155823	0.0111889	0.018106	0.0346064	0.0140615	0.00769164	0	0.0406902	0.00559358
cDC (Il22ra2+)	Aminoadipic acid	0.0208044	0.0155823	0.0111889	0.018106	0.0346064	0.0182712	0.00769164	0	0.0497382	0.0119226
cDC (Il22ra2+)	L-Aspartic acid	0.0109157	0.0103481	0	0	0.023351	0.0103923	0	0	0.0332929	0.00559358
cDC (Il22ra2+)	Myristic acid	0.280327	0.228933	0.275425	0.311544	0.334441	0.390764	0.167705	0.291066	0.519845	0.523329
cDC (Il22ra2+)	Ethyl acetate	0.00268958	0.00707664	0	0	0	0.00378805	0.0104246	0	0	0.00506556
cDC (Il22ra2+)	Adenosine triphosphate	0.704161	0.465532	0.689032	0.37778	1.16559	0.870421	0.485975	0.848162	0.799743	1.25057
cDC (Il22ra2+)	Linoleoyl ethanolamide	0.00339387	0.00468344	0	0.0118375	0	0.0126351	0	0	0.00624451	0.0381401
cDC (Il22ra2+)	Palmitic acid	0.00970977	0.0113453	0	0	0.0180508	0.0172278	0	0.0240102	0.030785	0.0128831
cDC (Il22ra2+)	Oleic acid	0.804614	0.657495	0.924398	0.667005	0.980403	1.1764	0.772303	1.17086	1.28467	1.39491
cDC (Il22ra2+)	Naringenin	0.0280448	0.0142977	0.0596886	0.0191646	0.0300347	0.0397747	0.0375576	0.0202334	0.0526351	0.0449666
cDC (Il22ra2+)	Phenylethylamine	0.0055644	0.0106436	0	0	0.00508022	0.00394865	0	0	0.00853394	0.00589333
cDC (Il22ra2+)	2-Phenylethanol	0.00354862	0.00533977	0	0	0.00508022	0	0	0	0	0
cDC (Il22ra2+)	Tryptamine	0.158392	0.168274	0.121762	0.0948367	0.197417	0.122815	0.113841	0.120563	0.129911	0.125033
cDC (Il22ra2+)	Ursodeoxycholic acid	0.0217318	0.0142977	0.0407669	0.0191646	0.0206022	0.0253473	0.0375576	0.0202334	0.0213352	0.0235425
cDC (Il22ra2+)	Menatetrenone	0.0506435	0.0551574	0.0644514	0.0407063	0.0409149	0.0434541	0.0462243	0.0546243	0.0317749	0.0432831
cDC (Il22ra2+)	Ferulic acid	0.185918	0.170376	0.179204	0.116649	0.241398	0.152599	0.162988	0.17411	0.130065	0.148391
cDC (Il22ra2+)	Deoxycholic acid	0.00330792	0	0	0	0.011062	0	0	0	0	0
cDC (Il22ra2+)	Spermine	0.132144	0.158857	0.0931159	0.112081	0.131429	0.08365	0.0646198	0.0899925	0.0466068	0.127368
cDC (Il22ra2+)	3-Sulfinoalanine	0	0	0	0	0	0.00420973	0	0	0.00904792	0.00632905
cDC (Il22ra2+)	Adenosine	0.144498	0.152233	0.13667	0.11195	0.154337	0.16649	0.140101	0.275719	0.114213	0.149587
cDC (Il22ra2+)	1-Ethyladenine	0.144498	0.152233	0.13667	0.11195	0.154337	0.16649	0.140101	0.275719	0.114213	0.149587
cDC (Il22ra2+)	Pyrazinic acid	0.0331915	0.0197913	0.0166749	0.0184322	0.0671457	0.0350554	0.0215923	0.0418822	0.0134105	0.0599828
cDC (Il22ra2+)	3-Hydroxybenzoic acid	0.0536735	0.0524807	0.028885	0.0610069	0.0671457	0.0602773	0.0701445	0.0504953	0.0302753	0.0877242
cDC (Il22ra2+)	Valeric acid	1.37918	1.82718	1.47497	0.939404	0.951152	1.1558	1.85453	1.3439	0.933865	0.670432
cDC (Il22ra2+)	Isobutyric acid	1.37918	1.82718	1.47497	0.939404	0.951152	1.1558	1.85453	1.3439	0.933865	0.670432
cDC (Il22ra2+)	5'-Methylthioadenosine	0.0585899	0.0577105	0.0635824	0.054771	0.0583672	0.0468754	0.0530292	0.111382	0.0252374	0.0115855
cDC (Il22ra2+)	3'-AMP	0.0174816	0.0264966	0	0	0.0247836	0.036697	0.0461312	0.0241368	0.0261476	0.0488389
cDC (Il22ra2+)	Adenosine monophosphate	0.106855	0.0996726	0.137352	0.0185463	0.137423	0.248032	0.188065	0.230541	0.248972	0.307313
cDC (Il22ra2+)	Adenosine 2'-phosphate	0.0174816	0.0264966	0	0	0.0247836	0.036697	0.0461312	0.0241368	0.0261476	0.0488389
cDC (Il22ra2+)	Putrescine	0.129494	0.158857	0.0931159	0.112081	0.122567	0.0777872	0.0646198	0.0899925	0.0375588	0.115302
cDC (Il22ra2+)	dATP	0.0131548	0.020291	0.0211194	0	0.00516657	0.03238	0.0457879	0.039695	0.0408656	0.00850857
cDC (Il22ra2+)	Adenosine 3',5'-diphosphate	0.0131548	0.020291	0.0211194	0	0.00516657	0.03238	0.0457879	0.039695	0.0408656	0.00850857
cDC (Il22ra2+)	Uridine 5'-diphosphate	0.370464	0.20249	0.333708	0.247491	0.662705	0.574687	0.322251	0.615066	0.515047	0.79351
cDC (Il22ra2+)	3-Hydroxyoctanoic acid	0.0331915	0.0197913	0.0166749	0.0184322	0.0671457	0.0350554	0.0215923	0.0418822	0.0134105	0.0599828
cDC (Il22ra2+)	2-hydroxyoctanoic acid	0.0331915	0.0197913	0.0166749	0.0184322	0.0671457	0.0350554	0.0215923	0.0418822	0.0134105	0.0599828
cDC (Il22ra2+)	D-Tryptophan	0.0331915	0.0197913	0.0166749	0.0184322	0.0671457	0.0350554	0.0215923	0.0418822	0.0134105	0.0599828
cDC (Il22ra2+)	D-phenylalanine	0.0331915	0.0197913	0.0166749	0.0184322	0.0671457	0.0350554	0.0215923	0.0418822	0.0134105	0.0599828
cDC (Il22ra2+)	Diadenosine tetraphosphate	0.430164	0.331376	0.482994	0.155745	0.648225	0.52184	0.289341	0.475998	0.509039	0.749595
cDC (Il22ra2+)	Deoxyuridine triphosphate	0.076219	0.0528851	0.116233	0.0185463	0.107473	0.178955	0.0961454	0.166709	0.181959	0.249966
cDC (Il22ra2+)	7alpha-hydroxy-3-oxo-5beta-cholan-24-oic acid	0.00183177	0	0	0	0.00612559	0	0	0	0	0
cDC (Il22ra2+)	Glycoursodeoxycholic acid	0.00183177	0	0	0	0.00612559	0	0	0	0	0
cDC (Il22ra2+)	Taurodeoxycholic acid	0.00183177	0	0	0	0.00612559	0	0	0	0	0
cDC (Il22ra2+)	Taurolithocholic acid 3-sulfate	0.00183177	0	0	0	0.00612559	0	0	0	0	0
cDC (Il22ra2+)	Lithocholic acid glycine conjugate	0.00183177	0	0	0	0.00612559	0	0	0	0	0
cDC (Il22ra2+)	dehydrolithocholate	0.0325753	0.0408597	0.0236845	0.0215416	0.0325639	0.0181069	0.00866671	0.034391	0.0104397	0.0197406
cDC (Il22ra2+)	Lithocholyltaurine	0.00183177	0	0	0	0.00612559	0	0	0	0	0
cDC (Il22ra2+)	glycodeoxycholic acid	0.00183177	0	0	0	0.00612559	0	0	0	0	0
cDC (Il22ra2+)	Agmatine	0.00427588	0.0112504	0	0	0	0.00648583	0.0189588	0	0	0.00781248
cDC (Il22ra2+)	P1,P4-Bis(5'-uridyl) tetraphosphate	0.258152	0.106789	0.184919	0.222034	0.512197	0.310989	0.140422	0.326136	0.249839	0.487404
cDC (Il22ra2+)	Inosine triphosphate	0.00249776	0.00657194	0	0	0	0.01516	0.00996845	0.00879497	0	0.0380297
cDC (Il22ra2+)	Guanosine triphosphate	0.00249776	0.00657194	0	0	0	0.01516	0.00996845	0.00879497	0	0.0380297
cDC (Il22ra2+)	Succinic acid	0.0470472	0.0243597	0.0374308	0	0.103267	0.0674926	0.0157522	0.00708182	0.0631786	0.158691
cDC (Il22ra2+)	L-Lactic acid	0.0204821	0.0326895	0.0122101	0.0425747	0	0.025222	0.0485521	0.00861305	0.0168647	0.0277415
cDC (Il22ra2+)	D-Lactic acid	0.0204821	0.0326895	0.0122101	0.0425747	0	0.025222	0.0485521	0.00861305	0.0168647	0.0277415
cDC (Il22ra2+)	gamma-Hydroxybutyrate	0.0204821	0.0326895	0.0122101	0.0425747	0	0.025222	0.0485521	0.00861305	0.0168647	0.0277415
cDC (Il22ra2+)	Taurine	0.329361	0.247555	0.481589	0.384011	0.31446	0.476506	0.358902	0.44737	0.512611	0.55737
cDC (Il22ra2+)	L-Lysine	0.00537367	0.00984796	0.00883592	0	0	0.00100551	0	0	0	0.00349013
cDC (Il22ra2+)	L-Glutamine	0.00537367	0.00984796	0.00883592	0	0	0.00100551	0	0	0	0.00349013
cDC (Il22ra2+)	Ornithine	0.00537367	0.00984796	0.00883592	0	0	0.00100551	0	0	0	0.00349013
cDC (Il22ra2+)	L-Alanine	0.00537367	0.00984796	0.00883592	0	0	0.00100551	0	0	0	0.00349013
cDC (Il22ra2+)	L-Serine	0.00537367	0.00984796	0.00883592	0	0	0.00100551	0	0	0	0.00349013
cDC (Il22ra2+)	Oxoglutaric acid	0.0044921	0.00363611	0	0.0228126	0	0.0107794	0.014657	0.00790131	0.0142867	0.00680744
